# The role of *Akkermansia muciniphila* sulfatases in colonic mucin utilisation

**DOI:** 10.1101/2025.09.11.675649

**Authors:** Debajit Dey, Naba D. Salman, Charles W.E. Tomlinson, Chunsheng Jin, Grete Raba, Sadie R. Schaus, Marcus Nilsson, Zak McIver, Adam Simpkin, Matthew Davy, Daniel J Rigden, Mirjam Czjzek, Dominic P Byrne, Mihai Oltean, Alexander Case, Christoph G. Baumann, Gareth SA Wright, Sjoerd van der Post, Edwin A. Yates, Eric C. Martens, Lauren Davey, Ana S. Luis, Alan Cartmell

**Affiliations:** Department of Biology, University of York, Heslington, York, YO10 5DD, UK; Department of Chemistry, York Structural Biology Laboratory (YSBL), University of York, Wentworth Way, York, YO10 5DD, UK; York Biomedical Research Institute (YBRI), University of York, Wentworth Way, York, YO10 5DD, UK; Department of Medical Biochemistry and Cell Biology, Institute of Biomedicine, University of Gothenburg, 40530, Gothenburg, Sweden; Proteomics Core Facility at Sahlgrenska Academy, University of Gothenburg, 40530, Gothenburg, Sweden; Department of Chemistry and Biotechnology, Tallinn University of Technology, 12618, Tallinn, Estonia; Department of Microbiology and Immunology, University of Michigan, Ann Arbor, MI 48109, USA; Department of Biochemistry, Cell and Systems Biology, Institute of Systems, Molecular and Integrative Biology, University of Liverpool, Liverpool L69 7ZB, UK; Sorbonne Université, Univ Paris 06, CNRS, UMR 8227, Integrative Biology of Marine Models, Station Biologique de Roscoff, CS 90074, Roscoff, Bretagne, France; Department of Transplantation Surgery, Institute for Clinical Sciences, Sahlgrenska Academy, University of Gothenburg, 41345, Gothenburg, Sweden; Transplant Institute, Sahlgrenska University Hospital, 41345, Gothenburg, Sweden; School of Life Sciences, University of Essex, Wivenhoe Park, Colchester, CO4 3SQ, UK; Department of Biochemistry and Microbiology, University of Victoria, Victoria, British Columbia, Canada; SciLifeLab, University of Gothenburg, 41390 Gothenburg, Sweden

## Abstract

*Akkermansia muciniphila*, an obligate mucin degrader, is a major member of the human colonic microbiota and has been associated positive health outcomes. Mucins are complex glycoproteins that contain heavily sulfated *O*-glycans and form the protective colonic mucus layer. Bacterial carbohydrate sulfatases are required to metabolise these heavily sulfated mucin glycans and excessive bacterial foraging has been associated with several diseases. Sulfatases have been linked with inflammatory bowel disease, making these microbiota enzymes potential drug targets. *A. muciniphila* expresses carbohydrate sulfatases that can act on colonic mucins yet their roles in its metabolism remain opaque. Our data reveal that *A. muciniphila* requires glycopeptides/protein forms of colonic mucin for metabolism and its sulfatases have unique adaptations compared to *Bacteroides* species. Localisation studies reveal that desulfation of *N*-acetyl-D-glucosamine, but not D-galactose, is exclusively periplasmic. A cell surface sulfatase has a novel carbohydrate binding module that binds to colonic mucin. This paints a contrasting picture of sulfated mucin metabolism by *Akkermansia muciniphila* versus *Bacteroides* species. These data will be important for understanding the contexts for *Akkermansia muciniphila*’s positive health correlations.

## Supplementary dataset 3 for "The role of *Akkermansia muciniphila* sulfatases in colonic mucin utilisation" (part 1 of 3)

### Sheet: MS intensities
																																																																																																																																																																																																																										cMO					Gal						Glc						PGM
Protein IDs	Majority protein IDs	Majority protein IDs_one	Peptide counts (all)	Peptide counts (razor+unique)	Peptide counts (unique)	Fasta headers	Number of proteins	Peptides	Razor + unique peptides	Unique peptides	Peptides cMO_01	Peptides cMO_02	Peptides cMO_03	Peptides cMO_04	Peptides cMO_05	Peptides cMO_06	Peptides Gal_01	Peptides Gal_02	Peptides Gal_03	Peptides Gal_04	Peptides Gal_05	Peptides Gal_06	Peptides Glc_01	Peptides Glc_02	Peptides Glc_03	Peptides Glc_04	Peptides Glc_05	Peptides Glc_06	Peptides sPGM_01	Peptides sPGM_02	Peptides sPGM_03	Peptides sPGM_04	Peptides sPGM_05	Peptides sPGM_06	Peptides sPGM_dial_01	Peptides sPGM_dial_02	Peptides sPGM_dial_03	Peptides sPGM_DNase_01	Peptides sPGM_DNAsedial_01	Peptides sPGM_DNAsedial_02	Peptides sPGM_sonic_01	Peptides sPGM_sonic_02	Peptides sPGM_sonic_03	Razor + unique peptides cMO_01	Razor + unique peptides cMO_02	Razor + unique peptides cMO_03	Razor + unique peptides cMO_04	Razor + unique peptides cMO_05	Razor + unique peptides cMO_06	Razor + unique peptides Gal_01	Razor + unique peptides Gal_02	Razor + unique peptides Gal_03	Razor + unique peptides Gal_04	Razor + unique peptides Gal_05	Razor + unique peptides Gal_06	Razor + unique peptides Glc_01	Razor + unique peptides Glc_02	Razor + unique peptides Glc_03	Razor + unique peptides Glc_04	Razor + unique peptides Glc_05	Razor + unique peptides Glc_06	Razor + unique peptides sPGM_01	Razor + unique peptides sPGM_02	Razor + unique peptides sPGM_03	Razor + unique peptides sPGM_04	Razor + unique peptides sPGM_05	Razor + unique peptides sPGM_06	Razor + unique peptides sPGM_dial_01	Razor + unique peptides sPGM_dial_02	Razor + unique peptides sPGM_dial_03	Razor + unique peptides sPGM_DNase_01	Razor + unique peptides sPGM_DNAsedial_01	Razor + unique peptides sPGM_DNAsedial_02	Razor + unique peptides sPGM_sonic_01	Razor + unique peptides sPGM_sonic_02	Razor + unique peptides sPGM_sonic_03	Unique peptides cMO_01	Unique peptides cMO_02	Unique peptides cMO_03	Unique peptides cMO_04	Unique peptides cMO_05	Unique peptides cMO_06	Unique peptides Gal_01	Unique peptides Gal_02	Unique peptides Gal_03	Unique peptides Gal_04	Unique peptides Gal_05	Unique peptides Gal_06	Unique peptides Glc_01	Unique peptides Glc_02	Unique peptides Glc_03	Unique peptides Glc_04	Unique peptides Glc_05	Unique peptides Glc_06	Unique peptides sPGM_01	Unique peptides sPGM_02	Unique peptides sPGM_03	Unique peptides sPGM_04	Unique peptides sPGM_05	Unique peptides sPGM_06	Unique peptides sPGM_dial_01	Unique peptides sPGM_dial_02	Unique peptides sPGM_dial_03	Unique peptides sPGM_DNase_01	Unique peptides sPGM_DNAsedial_01	Unique peptides sPGM_DNAsedial_02	Unique peptides sPGM_sonic_01	Unique peptides sPGM_sonic_02	Unique peptides sPGM_sonic_03	Sequence coverage [%]	Unique + razor sequence coverage [%]	Unique sequence coverage [%]	Mol. weight [kDa]	Sequence length	Sequence lengths	Q-value	Score	Identification type cMO_01	Identification type cMO_02	Identification type cMO_03	Identification type cMO_04	Identification type cMO_05	Identification type cMO_06	Identification type Gal_01	Identification type Gal_02	Identification type Gal_03	Identification type Gal_04	Identification type Gal_05	Identification type Gal_06	Identification type Glc_01	Identification type Glc_02	Identification type Glc_03	Identification type Glc_04	Identification type Glc_05	Identification type Glc_06	Identification type sPGM_01	Identification type sPGM_02	Identification type sPGM_03	Identification type sPGM_04	Identification type sPGM_05	Identification type sPGM_06	Identification type sPGM_dial_01	Identification type sPGM_dial_02	Identification type sPGM_dial_03	Identification type sPGM_DNase_01	Identification type sPGM_DNAsedial_01	Identification type sPGM_DNAsedial_02	Identification type sPGM_sonic_01	Identification type sPGM_sonic_02	Identification type sPGM_sonic_03	Sequence coverage cMO_01 [%]	Sequence coverage cMO_02 [%]	Sequence coverage cMO_03 [%]	Sequence coverage cMO_04 [%]	Sequence coverage cMO_05 [%]	Sequence coverage cMO_06 [%]	Sequence coverage Gal_01 [%]	Sequence coverage Gal_02 [%]	Sequence coverage Gal_03 [%]	Sequence coverage Gal_04 [%]	Sequence coverage Gal_05 [%]	Sequence coverage Gal_06 [%]	Sequence coverage Glc_01 [%]	Sequence coverage Glc_02 [%]	Sequence coverage Glc_03 [%]	Sequence coverage Glc_04 [%]	Sequence coverage Glc_05 [%]	Sequence coverage Glc_06 [%]	Sequence coverage sPGM_01 [%]	Sequence coverage sPGM_02 [%]	Sequence coverage sPGM_03 [%]	Sequence coverage sPGM_04 [%]	Sequence coverage sPGM_05 [%]	Sequence coverage sPGM_06 [%]	Sequence coverage sPGM_dial_01 [%]	Sequence coverage sPGM_dial_02 [%]	Sequence coverage sPGM_dial_03 [%]	Sequence coverage sPGM_DNase_01 [%]	Sequence coverage sPGM_DNAsedial_01 [%]	Sequence coverage sPGM_DNAsedial_02 [%]	Sequence coverage sPGM_sonic_01 [%]	Sequence coverage sPGM_sonic_02 [%]	Sequence coverage sPGM_sonic_03 [%]	Intensity	Intensity cMO_01	Intensity cMO_02	Intensity cMO_03	Intensity cMO_04	Intensity cMO_05	Intensity cMO_06	Intensity Gal_01	Intensity Gal_02	Intensity Gal_03	Intensity Gal_04	Intensity Gal_05	Intensity Gal_06	Intensity Glc_01	Intensity Glc_02	Intensity Glc_03	Intensity Glc_04	Intensity Glc_05	Intensity Glc_06	Intensity sPGM_01	Intensity sPGM_02	Intensity sPGM_03	Intensity sPGM_04	Intensity sPGM_05	Intensity sPGM_06	Intensity sPGM_dial_01	Intensity sPGM_dial_02	Intensity sPGM_dial_03	Intensity sPGM_DNase_01	Intensity sPGM_DNAsedial_01	Intensity sPGM_DNAsedial_02	Intensity sPGM_sonic_01	Intensity sPGM_sonic_02	Intensity sPGM_sonic_03	LFQ intensity cMO_01	LFQ intensity cMO_02	LFQ intensity cMO_04	LFQ intensity cMO_05	LFQ intensity cMO_06	LFQ intensity Gal_01	LFQ intensity Gal_02	LFQ intensity Gal_03	LFQ intensity Gal_04	LFQ intensity Gal_05	LFQ intensity Gal_06	LFQ intensity Glc_01	LFQ intensity Glc_02	LFQ intensity Glc_03	LFQ intensity Glc_04	LFQ intensity Glc_05	LFQ intensity Glc_06	LFQ intensity sPGM_dial_01	LFQ intensity sPGM_dial_02	LFQ intensity sPGM_dial_03	MS/MS count cMO_01	MS/MS count cMO_02	MS/MS count cMO_03	MS/MS count cMO_04	MS/MS count cMO_05	MS/MS count cMO_06	MS/MS count Gal_01	MS/MS count Gal_02	MS/MS count Gal_03	MS/MS count Gal_04	MS/MS count Gal_05	MS/MS count Gal_06	MS/MS count Glc_01	MS/MS count Glc_02	MS/MS count Glc_03	MS/MS count Glc_04	MS/MS count Glc_05	MS/MS count Glc_06	MS/MS count sPGM_01	MS/MS count sPGM_02	MS/MS count sPGM_03	MS/MS count sPGM_04	MS/MS count sPGM_05	MS/MS count sPGM_06	MS/MS count sPGM_dial_01	MS/MS count sPGM_dial_02	MS/MS count sPGM_dial_03	MS/MS count sPGM_DNase_01	MS/MS count sPGM_DNAsedial_01	MS/MS count sPGM_DNAsedial_02	MS/MS count sPGM_sonic_01	MS/MS count sPGM_sonic_02	MS/MS count sPGM_sonic_03	MS/MS count	Peptide sequences	Only identified by site	Reverse	Potential contaminant	id	Peptide IDs	Peptide is razor	Mod. peptide IDs	Evidence IDs	MS/MS IDs	Best MS/MS	Oxidation (M) site IDs	Oxidation (M) site positions	Taxonomy IDs	Taxonomy names	Locus.tag	CAZy
ACD03848.1	ACD03848.1	ACD03848.1	6	6	6	ACD03848.1 NUDIX hydrolase [Akkermansia muciniphila ATCC BAA-835]	1	6	6	6	5	1	0	2	4	2	3	3	3	3	3	3	4	4	3	2	2	4	0	0	2	0	3	0	3	3	3	3	0	2	3	3	3	5	1	0	2	4	2	3	3	3	3	3	3	4	4	3	2	2	4	0	0	2	0	3	0	3	3	3	3	0	2	3	3	3	5	1	0	2	4	2	3	3	3	3	3	3	4	4	3	2	2	4	0	0	2	0	3	0	3	3	3	3	0	2	3	3	3	43.5	43.5	43.5	20.595	186	186	0	181.4	By MS/MS	By MS/MS	None	By MS/MS	By MS/MS	By MS/MS	By MS/MS	By MS/MS	By MS/MS	By MS/MS	By MS/MS	By MS/MS	By MS/MS	By MS/MS	By MS/MS	By MS/MS	By MS/MS	By MS/MS	None	None	By MS/MS	None	By MS/MS	None	By MS/MS	By MS/MS	By MS/MS	By MS/MS	None	By MS/MS	By MS/MS	By MS/MS	By MS/MS	31.7	8.6	0	20.4	34.9	20.4	30.1	30.1	30.1	30.1	30.1	25.3	38.2	34.9	30.1	20.4	20.4	38.2	0	0	20.4	0	30.1	0	30.1	30.1	30.1	25.3	0	20.4	25.3	25.3	30.1	2366700000	184130000	78460000	0	55262000	157750000	47307000	59044000	114670000	103430000	223220000	147470000	75777000	206760000	195530000	128410000	106370000	62881000	187730000	0	0	49630000	0	28064000	0	20093000	27777000	11975000	18048000	0	15541000	11509000	17772000	32041000	20468000	15673000	16800000	18991000	15538000	18919000	24769000	20493000	22014000	20494000	25640000	20989000	21903000	17460000	21030000	16071000	17618000	15494000	20593000	17824000	9	4	0	4	7	5	7	9	6	4	6	7	6	6	6	7	4	11	0	0	5	0	5	0	3	4	4	4	0	3	5	4	6	151	ELEEETGYR;EQMEQPGEACLSLYR;IPLPQVHDWLMEQMGQGK;ISAGGGVAHENITVHR;MEQMEQPGEACLSLYR;TVGLPAGISGDEGEESTLQSAR				0	6073;6663;12677;12841;17532;26003	True;True;True;True;True;True	6419;7041;13385;13559;18511;27561	172443;172444;172445;172446;172447;172448;172449;187830;187831;187832;358017;358018;358019;358020;358021;358022;358023;358024;358025;358026;358027;358028;358029;358030;358031;358032;362545;362546;362547;362548;362549;362550;362551;362552;362553;362554;362555;362556;362557;362558;362559;362560;362561;362562;362563;362564;362565;362566;362567;362568;362569;362570;362571;362572;362573;362574;362575;362576;362577;362578;362579;362580;362581;362582;362583;362584;362585;362586;362587;362588;362589;362590;362591;362592;362593;362594;490140;713133;713134;713135;713136;713137;713138;713139;713140;713141;713142;713143;713144;713145;713146;713147;713148;713149;713150;713151;713152;713153;713154;713155;713156;713157;713158;713159;713160;713161;713162;713163;713164;713165;713166;713167;713168;713169;713170;713171;713172;713173;713174	301354;301355;301356;301357;301358;301359;301360;326400;326401;326402;622397;622398;622399;622400;622401;622402;622403;622404;622405;622406;629904;629905;629906;629907;629908;629909;629910;629911;629912;629913;629914;629915;629916;629917;629918;629919;629920;629921;629922;629923;629924;629925;629926;629927;629928;629929;629930;629931;629932;629933;629934;629935;629936;629937;629938;629939;629940;629941;629942;629943;629944;629945;629946;629947;629948;629949;629950;629951;629952;629953;629954;629955;629956;629957;629958;629959;629960;629961;629962;629963;629964;629965;629966;629967;629968;629969;629970;629971;629972;629973;629974;629975;629976;629977;629978;629979;629980;629981;629982;629983;629984;629985;629986;629987;629988;852055;1225892;1225893;1225894;1225895;1225896;1225897;1225898;1225899;1225900;1225901;1225902;1225903;1225904;1225905;1225906;1225907;1225908;1225909;1225910;1225911;1225912;1225913;1225914;1225915;1225916;1225917;1225918;1225919;1225920;1225921;1225922;1225923;1225924;1225925;1225926;1225927;1225928;1225929;1225930;1225931;1225932;1225933;1225934;1225935;1225936;1225937;1225938	301358;326400;622405;629962;852055;1225918			-1		Amuc_0001	#N/A
ACD03849.1	ACD03849.1	ACD03849.1	11	11	11	ACD03849.1 chromosomal replication initiator protein DnaA [Akkermansia muciniphila ATCC BAA-835]	1	11	11	11	3	3	0	3	1	2	4	4	7	6	6	6	3	4	6	6	3	6	0	0	2	0	1	0	1	0	1	1	1	0	2	2	1	3	3	0	3	1	2	4	4	7	6	6	6	3	4	6	6	3	6	0	0	2	0	1	0	1	0	1	1	1	0	2	2	1	3	3	0	3	1	2	4	4	7	6	6	6	3	4	6	6	3	6	0	0	2	0	1	0	1	0	1	1	1	0	2	2	1	25.6	25.6	25.6	52.308	468	468	0	35.555	By MS/MS	By MS/MS	None	By MS/MS	By MS/MS	By MS/MS	By MS/MS	By MS/MS	By MS/MS	By MS/MS	By MS/MS	By MS/MS	By MS/MS	By MS/MS	By MS/MS	By MS/MS	By MS/MS	By MS/MS	None	None	By MS/MS	None	By MS/MS	None	By matching	None	By matching	By matching	By matching	None	By MS/MS	By MS/MS	By MS/MS	6.8	8.3	0	7.9	2.8	6.2	10.3	8.8	16.9	13.9	15.2	14.7	6.8	10.3	15	15	7.9	15.6	0	0	6.2	0	2.8	0	2.4	0	2.4	2.4	1.9	0	5.1	5.1	2.4	1313600000	8478700	28887000	0	14430000	8252200	19137000	26862000	129980000	84541000	190320000	79353000	217630000	50254000	78808000	95872000	84164000	43017000	139630000	0	0	0	0	0	0	2203400	0	1273800	2862500	402060	0	1515400	3479900	2202600	3297100	7252800	9262500	5165600	12633000	19874000	25289000	28511000	35712000	30583000	52865000	15210000	21005000	18055000	19382000	17356000	24373000	4765600	0	3223400	2	1	0	3	1	3	4	4	8	5	7	9	4	5	2	2	3	5	0	0	2	0	1	0	0	0	0	0	0	0	1	1	0	73	ALFNPLFLYGK;DIGQAFGGR;FAYQAGLSVAQSER;FSLLEDSGK;LEGALLR;MTPPSELSATWSK;SLKDIGQAFGGR;TPQAADSPAAPVK;TVEEFLHTFDELFHAHK;VADFYELK;VATFTSLSGDMPDIAK				1	1509;3671;7377;8241;14759;18286;23311;25580;25973;26270;26421	True;True;True;True;True;True;True;True;True;True;True	1589;3884;7786;8692;15551;19441;24705;27118;27529;27847;28007	44895;44896;44897;44898;44899;44900;44901;44902;44903;44904;44905;44906;44907;44908;44909;44910;44911;105012;105013;207620;230902;230903;230904;230905;230906;230907;230908;230909;414357;414358;414359;414360;511755;511756;511757;511758;511759;635745;700958;700959;700960;700961;700962;700963;700964;700965;700966;700967;700968;700969;700970;700971;700972;700973;700974;700975;700976;700977;700978;700979;700980;712324;721236;721237;721238;721239;721240;721241;721242;721243;721244;721245;721246;721247;721248;726211;726212;726213;726214;726215;726216;726217;726218;726219;726220;726221;726222;726223;726224;726225;726226;726227;726228;726229	80285;80286;80287;80288;80289;80290;80291;80292;80293;80294;80295;185393;185394;358086;400297;715217;715218;715219;715220;887233;887234;1088693;1204819;1204820;1204821;1204822;1204823;1204824;1204825;1204826;1204827;1204828;1204829;1204830;1204831;1204832;1204833;1204834;1204835;1204836;1204837;1204838;1204839;1204840;1204841;1204842;1224280;1240629;1240630;1240631;1240632;1240633;1240634;1240635;1249571;1249572;1249573;1249574;1249575;1249576;1249577;1249578;1249579;1249580;1249581;1249582;1249583;1249584;1249585;1249586;1249587;1249588;1249589;1249590	80291;185393;358086;400297;715217;887233;1088693;1204833;1224280;1240633;1249579			-1		Amuc_0002	#N/A
ACD03850.1	ACD03850.1	ACD03850.1	17	17	17	ACD03850.1 ABC transporter related [Akkermansia muciniphila ATCC BAA-835]	1	17	17	17	13	14	1	14	13	14	14	8	12	12	12	11	13	12	12	12	8	11	5	1	12	5	11	1	12	12	13	11	1	8	9	13	14	13	14	1	14	13	14	14	8	12	12	12	11	13	12	12	12	8	11	5	1	12	5	11	1	12	12	13	11	1	8	9	13	14	13	14	1	14	13	14	14	8	12	12	12	11	13	12	12	12	8	11	5	1	12	5	11	1	12	12	13	11	1	8	9	13	14	64.3	64.3	64.3	34.651	311	311	0	232.01	By MS/MS	By MS/MS	By MS/MS	By MS/MS	By MS/MS	By MS/MS	By MS/MS	By MS/MS	By MS/MS	By MS/MS	By MS/MS	By MS/MS	By MS/MS	By MS/MS	By MS/MS	By MS/MS	By MS/MS	By MS/MS	By MS/MS	By MS/MS	By MS/MS	By MS/MS	By MS/MS	By MS/MS	By MS/MS	By MS/MS	By MS/MS	By MS/MS	By matching	By MS/MS	By MS/MS	By MS/MS	By MS/MS	55	61.1	2.6	56.9	57.9	56.9	60.8	29.3	55.3	55.3	55.3	48.2	55.6	55.3	55.3	55.3	34.7	48.2	15.8	2.6	49.8	15.4	46.9	2.6	46.9	54	54	49.5	3.2	33.4	26.4	57.9	54	23712000000	1106600000	1.0288e+09	55431000	962790000	821480000	924740000	554420000	604900000	941450000	1273200000	1132400000	1185200000	1.8953e+09	2.024e+09	1.6877e+09	1.4609e+09	1333200000	1.6149e+09	51891000	10460000	723990000	49774000	339590000	5313000	190690000	316120000	204980000	147410000	266610	154560000	258440000	268250000	382670000	226280000	214250000	272790000	230820000	274270000	240680000	266450000	233050000	236040000	227890000	240370000	282570000	275190000	266490000	277360000	335230000	269440000	154630000	190000000	179040000	24	26	7	25	27	24	25	12	17	22	26	16	23	23	21	25	15	25	11	1	18	4	15	1	13	16	21	16	0	13	16	20	24	572	AADTPSNLTANLR;AEAGTDTR;GDLALITR;GEIVGFLGPNGAGK;HLGYLPEHVPLYDDQR;HTPTLEEVFVEMTR;KLENLEHVK;KLENLEHVKK;LENLEHVK;LLAEQGCPLR;MIHADQLSK;MLTGYLPPTSGTATIAGFDIVK;NASFQIEK;VGLADALLGEPDLLILDEPTNGLDPNQIR;VIHEGTDADGWHTLTVR;VIIIDQGTIK;VVEQCGLDPVRR				2	83;572;8768;8908;11027;11273;13730;13731;14814;15606;17702;17887;18502;26943;27123;27129;28176	True;True;True;True;True;True;True;True;True;True;True;True;True;True;True;True;True	88;599;9247;9399;11641;11890;14481;14482;15607;16440;18719;18954;19693;28545;28738;28745;29862	2770;2771;2772;2773;2774;2775;2776;2777;2778;2779;2780;2781;2782;2783;2784;2785;2786;2787;2788;2789;2790;2791;2792;2793;2794;2795;2796;2797;2798;2799;2800;2801;2802;2803;2804;2805;2806;2807;2808;2809;2810;2811;2812;2813;2814;2815;2816;2817;2818;17561;17562;17563;17564;17565;17566;17567;17568;17569;17570;17571;17572;17573;17574;17575;17576;17577;17578;17579;17580;17581;17582;17583;17584;17585;17586;17587;17588;17589;17590;245852;245853;245854;245855;245856;245857;245858;245859;245860;245861;245862;245863;245864;245865;245866;245867;245868;245869;245870;245871;245872;245873;245874;245875;245876;245877;245878;245879;245880;245881;245882;249964;249965;249966;249967;249968;249969;249970;249971;249972;249973;249974;249975;249976;249977;249978;249979;249980;249981;249982;249983;249984;249985;249986;249987;249988;249989;249990;249991;310122;310123;310124;310125;310126;310127;310128;310129;310130;310131;310132;310133;310134;310135;310136;310137;310138;310139;310140;310141;310142;310143;310144;310145;310146;310147;310148;310149;310150;310151;310152;310153;310154;310155;310156;310157;310158;310159;310160;310161;310162;310163;310164;310165;310166;310167;310168;310169;310170;316603;316604;316605;316606;316607;316608;316609;316610;316611;316612;316613;316614;316615;316616;316617;316618;316619;316620;316621;316622;316623;316624;316625;316626;316627;316628;316629;316630;316631;316632;387002;387003;387004;387005;387006;387007;387008;387009;387010;387011;387012;387013;387014;387015;387016;387017;387018;387019;387020;387021;387022;387023;387024;387025;387026;387027;387028;387029;387030;387031;387032;387033;387034;387035;416506;416507;416508;416509;438017;438018;438019;438020;438021;438022;438023;438024;495227;495228;495229;495230;495231;495232;500742;500743;500744;500745;500746;500747;500748;500749;500750;500751;500752;500753;500754;500755;500756;500757;500758;500759;500760;500761;518217;518218;518219;518220;518221;518222;518223;518224;518225;518226;518227;518228;518229;518230;518231;518232;518233;518234;518235;518236;518237;518238;518239;518240;518241;518242;518243;518244;518245;518246;518247;518248;518249;518250;518251;518252;518253;518254;518255;741705;741706;741707;741708;741709;741710;741711;741712;741713;741714;741715;741716;741717;741718;741719;741720;741721;741722;741723;741724;741725;741726;741727;741728;741729;747294;747295;747296;747297;747298;747299;747300;747301;747302;747303;747304;747305;747306;747307;747308;747309;747310;747311;747312;747313;747314;747315;747316;747317;747318;747319;747320;747321;747322;747323;747324;747325;747326;747327;747328;747329;747330;747331;747332;747333;747334;747335;747336;747337;747338;747339;747340;747341;747342;747343;747344;747506;747507;747508;747509;747510;747511;747512;747513;747514;747515;747516;747517;747518;747519;747520;747521;747522;747523;747524;747525;747526;747527;747528;747529;747530;747531;747532;747533;747534;747535;747536;779447;779448;779449;779450;779451;779452;779453;779454;779455;779456;779457;779458;779459;779460;779461;779462;779463;779464;779465	5742;5743;5744;5745;5746;5747;5748;5749;5750;5751;5752;5753;5754;5755;5756;5757;5758;5759;5760;5761;5762;5763;5764;5765;5766;5767;5768;5769;5770;5771;5772;5773;5774;5775;5776;5777;5778;5779;5780;5781;5782;5783;5784;5785;5786;5787;5788;5789;5790;32148;32149;32150;32151;32152;32153;32154;32155;32156;32157;32158;32159;32160;32161;32162;32163;32164;32165;32166;32167;32168;32169;32170;32171;32172;32173;427425;427426;427427;427428;427429;427430;427431;427432;427433;427434;427435;427436;427437;427438;427439;427440;427441;427442;427443;427444;427445;427446;427447;427448;427449;427450;427451;427452;427453;427454;434501;434502;434503;434504;434505;434506;434507;434508;434509;434510;434511;434512;434513;434514;434515;434516;434517;434518;434519;434520;434521;434522;434523;434524;434525;434526;434527;434528;434529;434530;434531;434532;434533;434534;434535;434536;434537;434538;434539;434540;434541;434542;434543;434544;434545;434546;434547;537518;537519;537520;537521;537522;537523;537524;537525;537526;537527;537528;537529;537530;537531;537532;537533;537534;537535;537536;537537;537538;537539;537540;537541;537542;537543;537544;537545;537546;537547;537548;537549;537550;537551;537552;537553;537554;537555;537556;537557;537558;537559;537560;537561;537562;537563;537564;537565;537566;537567;537568;537569;537570;537571;537572;537573;537574;537575;537576;537577;537578;537579;537580;537581;537582;537583;537584;537585;537586;537587;537588;537589;537590;537591;537592;537593;537594;537595;537596;537597;537598;537599;547199;547200;547201;547202;547203;547204;547205;547206;547207;547208;547209;547210;547211;547212;547213;547214;547215;547216;547217;547218;547219;547220;547221;547222;547223;547224;670667;670668;670669;670670;670671;670672;670673;670674;670675;670676;670677;670678;670679;670680;670681;670682;670683;670684;670685;670686;670687;670688;670689;670690;670691;670692;670693;670694;670695;670696;670697;670698;670699;670700;670701;670702;719292;759819;759820;759821;759822;759823;759824;759825;759826;759827;759828;759829;759830;859914;859915;859916;859917;859918;859919;859920;859921;859922;859923;869461;869462;869463;869464;869465;869466;869467;869468;869469;869470;897943;897944;897945;897946;897947;897948;897949;897950;897951;897952;897953;897954;897955;897956;897957;897958;897959;897960;897961;897962;897963;897964;897965;897966;897967;897968;897969;897970;897971;897972;897973;897974;897975;897976;897977;897978;897979;897980;897981;897982;897983;897984;897985;897986;897987;1277825;1277826;1277827;1277828;1277829;1277830;1277831;1277832;1277833;1277834;1277835;1277836;1277837;1277838;1277839;1277840;1277841;1277842;1277843;1277844;1277845;1277846;1277847;1277848;1277849;1277850;1277851;1277852;1277853;1277854;1277855;1277856;1277857;1277858;1277859;1277860;1288210;1288211;1288212;1288213;1288214;1288215;1288216;1288217;1288218;1288219;1288220;1288221;1288222;1288223;1288224;1288225;1288226;1288227;1288228;1288229;1288230;1288231;1288232;1288233;1288234;1288235;1288236;1288237;1288238;1288239;1288240;1288241;1288242;1288243;1288244;1288245;1288246;1288247;1288248;1288249;1288250;1288251;1288252;1288253;1288254;1288255;1288256;1288257;1288258;1288259;1288260;1288261;1288262;1288263;1288264;1288265;1288266;1288267;1288268;1288269;1288270;1288271;1288272;1288273;1288274;1288275;1288276;1288277;1288278;1288279;1288280;1288281;1288282;1288283;1288284;1288285;1288286;1288287;1288288;1288289;1288290;1288291;1288292;1288293;1288294;1288295;1288296;1288297;1288298;1288480;1288481;1288482;1288483;1288484;1288485;1288486;1288487;1288488;1288489;1288490;1288491;1288492;1288493;1288494;1288495;1288496;1288497;1288498;1288499;1288500;1288501;1288502;1288503;1288504;1288505;1288506;1288507;1288508;1288509;1288510;1288511;1288512;1288513;1288514;1288515;1288516;1288517;1288518;1288519;1288520;1288521;1288522;1288523;1288524;1288525;1288526;1288527;1288528;1288529;1288530;1288531;1288532;1288533;1288534;1288535;1288536;1288537;1288538;1288539;1288540;1288541;1288542;1288543;1348238;1348239;1348240;1348241;1348242;1348243;1348244;1348245;1348246;1348247;1348248;1348249;1348250;1348251	5767;32172;427446;434530;537556;547224;670690;670702;719292;759830;859919;869464;897974;1277831;1288259;1288533;1348239			-1		Amuc_0003	#N/A
ACD03851.1	ACD03851.1	ACD03851.1	6	6	6	ACD03851.1 conserved hypothetical protein [Akkermansia muciniphila ATCC BAA-835]	1	6	6	6	4	2	1	2	2	1	2	2	3	2	3	3	3	2	2	2	2	3	0	1	3	1	2	2	1	1	2	1	1	2	0	1	2	4	2	1	2	2	1	2	2	3	2	3	3	3	2	2	2	2	3	0	1	3	1	2	2	1	1	2	1	1	2	0	1	2	4	2	1	2	2	1	2	2	3	2	3	3	3	2	2	2	2	3	0	1	3	1	2	2	1	1	2	1	1	2	0	1	2	20.8	20.8	20.8	29.642	260	260	0	26.46	By MS/MS	By MS/MS	By MS/MS	By MS/MS	By MS/MS	By MS/MS	By MS/MS	By MS/MS	By MS/MS	By MS/MS	By MS/MS	By MS/MS	By MS/MS	By MS/MS	By MS/MS	By MS/MS	By MS/MS	By MS/MS	None	By MS/MS	By MS/MS	By MS/MS	By MS/MS	By MS/MS	By MS/MS	By MS/MS	By MS/MS	By MS/MS	By MS/MS	By MS/MS	None	By MS/MS	By MS/MS	14.2	8.5	2.7	8.5	8.5	5	8.5	8.5	11.2	8.5	11.2	11.2	11.2	8.5	8.5	8.5	8.5	11.2	0	2.7	11.5	5	8.5	6.2	3.5	3.5	6.2	3.5	2.7	8.5	0	3.5	8.5	1369300000	177810000	115460000	22401000	74913000	102670000	32229000	20071000	22936000	35672000	59719000	59680000	66014000	82094000	98411000	74317000	74284000	43520000	56580000	0	3010000	56912000	1892500	24675000	6612500	4585100	6767300	17262000	3492200	3683500	2113000	0	10633000	8867400	30565000	33848000	57918000	41906000	42999000	23144000	20927000	20519000	31388000	33389000	38018000	28575000	31091000	30689000	36372000	22637000	24563000	26333000	30784000	27330000	9	6	1	2	4	2	6	4	7	6	7	8	7	6	6	7	1	6	0	0	5	1	3	1	1	1	1	1	1	1	0	0	2	113	AFQLAPQK;FSAGLVDTR;MSPVLTIFR;SLAEEEK;TGTLESLLTTPIK;TWQVVLGK				3	838;8182;18201;23219;24891;26151	True;True;True;True;True;True	884;8629;19335;24608;26374;27717	25104;25105;229232;509392;509393;509394;509395;509396;509397;509398;509399;509400;509401;509402;509403;509404;509405;509406;509407;509408;509409;509410;509411;509412;509413;509414;509415;509416;509417;509418;509419;632495;632496;632497;632498;632499;632500;632501;632502;632503;632504;632505;632506;679574;679575;679576;679577;679578;679579;679580;679581;679582;679583;679584;679585;679586;679587;679588;679589;679590;679591;679592;679593;679594;679595;679596;717797	45635;45636;397886;883335;883336;883337;883338;883339;883340;883341;883342;883343;883344;883345;883346;883347;883348;883349;883350;883351;883352;883353;883354;883355;883356;883357;883358;883359;883360;883361;883362;883363;883364;883365;883366;883367;883368;883369;883370;883371;883372;883373;883374;883375;883376;883377;883378;883379;883380;883381;883382;883383;883384;883385;1083198;1083199;1083200;1083201;1083202;1083203;1083204;1083205;1167360;1167361;1167362;1167363;1167364;1167365;1167366;1167367;1167368;1167369;1167370;1167371;1167372;1167373;1167374;1167375;1167376;1167377;1167378;1167379;1167380;1167381;1167382;1167383;1167384;1167385;1167386;1167387;1167388;1167389;1167390;1167391;1167392;1167393;1167394;1167395;1167396;1167397;1167398;1167399;1167400;1167401;1167402;1167403;1167404;1167405;1167406;1167407;1167408;1167409;1234229	45636;397886;883369;1083205;1167368;1234229			-1		Amuc_0004	#N/A
ACD03852.1	ACD03852.1	ACD03852.1	31	31	31	ACD03852.1 hypothetical protein Amuc_0005 [Akkermansia muciniphila ATCC BAA-835]	1	31	31	31	24	26	4	22	23	21	23	18	21	20	22	17	23	26	26	21	15	22	4	4	20	16	21	8	24	24	22	23	3	19	19	25	24	24	26	4	22	23	21	23	18	21	20	22	17	23	26	26	21	15	22	4	4	20	16	21	8	24	24	22	23	3	19	19	25	24	24	26	4	22	23	21	23	18	21	20	22	17	23	26	26	21	15	22	4	4	20	16	21	8	24	24	22	23	3	19	19	25	24	68.1	68.1	68.1	59.546	523	523	0	323.31	By MS/MS	By MS/MS	By MS/MS	By MS/MS	By MS/MS	By MS/MS	By MS/MS	By MS/MS	By MS/MS	By MS/MS	By MS/MS	By MS/MS	By MS/MS	By MS/MS	By MS/MS	By MS/MS	By MS/MS	By MS/MS	By MS/MS	By MS/MS	By MS/MS	By MS/MS	By MS/MS	By MS/MS	By MS/MS	By MS/MS	By MS/MS	By MS/MS	By MS/MS	By MS/MS	By MS/MS	By MS/MS	By MS/MS	53.9	56.8	8.2	50.9	51.8	46.1	54.9	42.4	42.6	45.5	47.8	39.4	50.7	54.1	57.4	46.8	35	51.8	7.6	8.2	41.1	35.2	48.6	18.5	54.3	51.2	44	51.6	6.9	45.9	41.9	52	54.3	22996000000	1.6454e+09	1.6886e+09	86682000	844150000	1285800000	737680000	410330000	626170000	763100000	1.0553e+09	867710000	947170000	1.6508e+09	1.7382e+09	1.7391e+09	1333000000	991400000	1.475e+09	64855000	17730000	457210000	45224000	303110000	22007000	265640000	324420000	218080000	230770000	2249800	170800000	270760000	346530000	371010000	89581000	87001000	88618000	82130000	87388000	69321000	81936000	77226000	80516000	69964000	86066000	84590000	88029000	93299000	99477000	102420000	87844000	81549000	73818000	78190000	48	56	12	41	51	42	52	47	44	47	41	39	50	52	50	50	53	50	14	8	33	34	36	8	50	41	43	40	2	47	47	50	50	1328	DLTEDQR;DLTEDQRYEISR;EDNPGPLMIGAALIR;EFWNSSTGLEGESISLILDSDNAAMEQK;EISNIYGIEFK;EISNIYGIEFKK;EQGLRPQNDR;GNAGDVNQNK;ILPGDAFVVYAPGPDGK;ITFAFLR;ITPYPLLVTTEDYYGETK;IYIAADK;LVLLGNTDLLQPR;MSGLEEIPEDAAGFMIIGSK;NLVIIDAR;PNAAILIMLEPQNDTPK;QSINMLQSPEIQK;RITPYPLLVTTEDYYGETK;SETPDTPAAAAEASQPAAR;SLLEEYER;SNFNESLSNNQEESIFTTLGK;SVFEINSIFAPSLNCTR;SVNLQLVPIR;TFEGTQADAAHVR;TLIGWMTDR;TLIGWMTDREELR;TTQNYTR;VEYVDPLR;VEYVDPLRQPNK;YDLSPQEAEVLQWYWAR;YNQFPAQFDAR				4	3985;3986;5189;5501;5922;5923;6629;9797;12394;13016;13081;13334;17059;18176;19171;20302;21191;21849;22747;23319;23509;23986;24037;24680;25203;25204;25905;26782;26783;28828;29334	True;True;True;True;True;True;True;True;True;True;True;True;True;True;True;True;True;True;True;True;True;True;True;True;True;True;True;True;True;True;True	4215;4216;5493;5824;6263;6264;7006;10354;13080;13737;13805;14075;17966;19306;20391;21604;22522;23196;24124;24714;24918;25419;25475;26151;26706;26707;27459;28376;28377;30546;31070	113706;113707;113708;113709;113710;113711;113712;113713;113714;113715;113716;113717;113718;113719;113720;113721;113722;113723;113724;113725;113726;113727;113728;113729;113730;113731;113732;113733;113734;113735;113736;113737;113738;113739;113740;113741;113742;113743;113744;113745;148569;148570;148571;148572;148573;148574;148575;148576;148577;148578;148579;148580;148581;148582;148583;148584;148585;148586;148587;148588;148589;148590;148591;148592;148593;148594;148595;156346;168356;168357;168358;168359;168360;168361;168362;168363;168364;168365;168366;168367;168368;168369;168370;168371;168372;168373;168374;168375;168376;168377;168378;168379;168380;168381;168382;168383;168384;168385;168386;168387;168388;168389;168390;168391;168392;168393;168394;168395;168396;168397;168398;168399;168400;168401;186890;186891;186892;186893;186894;186895;186896;186897;186898;186899;186900;186901;186902;186903;186904;186905;186906;186907;186908;186909;186910;186911;186912;186913;186914;186915;186916;186917;186918;186919;186920;186921;186922;275326;275327;275328;275329;275330;275331;275332;275333;275334;275335;275336;275337;275338;275339;275340;275341;275342;275343;275344;275345;275346;275347;275348;275349;350213;350214;350215;350216;350217;350218;350219;350220;350221;350222;350223;350224;350225;350226;350227;350228;350229;350230;350231;350232;350233;350234;350235;350236;350237;350238;350239;350240;350241;350242;350243;350244;350245;350246;350247;350248;350249;350250;350251;350252;350253;350254;350255;350256;350257;350258;350259;350260;367091;367092;367093;367094;367095;367096;367097;367098;367099;367100;367101;367102;367103;367104;367105;367106;367107;367108;367109;367110;367111;367112;367113;367114;367115;368897;368898;368899;368900;368901;368902;368903;368904;368905;368906;368907;368908;368909;368910;368911;368912;368913;368914;368915;368916;368917;368918;368919;368920;368921;368922;368923;368924;368925;368926;368927;368928;368929;368930;368931;368932;368933;368934;368935;368936;368937;368938;368939;368940;368941;368942;368943;368944;368945;368946;368947;368948;368949;368950;368951;368952;368953;368954;368955;368956;377536;377537;377538;377539;377540;377541;377542;377543;377544;377545;377546;377547;377548;377549;377550;377551;377552;377553;377554;377555;377556;377557;377558;377559;377560;377561;377562;377563;377564;377565;377566;476336;476337;476338;476339;476340;476341;476342;476343;476344;476345;476346;476347;476348;476349;476350;476351;476352;476353;476354;476355;476356;476357;476358;476359;476360;476361;476362;476363;476364;476365;476366;476367;476368;508700;508701;508702;508703;508704;508705;508706;508707;508708;508709;508710;508711;508712;508713;508714;508715;508716;508717;508718;508719;508720;508721;508722;508723;508724;508725;508726;535489;535490;535491;535492;535493;535494;535495;535496;535497;535498;535499;535500;535501;535502;535503;535504;535505;535506;535507;535508;535509;535510;535511;535512;535513;535514;535515;565364;565365;565366;565367;565368;565369;565370;565371;565372;565373;565374;565375;565376;565377;565378;565379;581283;581284;581285;581286;581287;581288;581289;581290;581291;581292;581293;581294;581295;596173;596174;596175;596176;596177;596178;596179;596180;596181;596182;596183;596184;596185;596186;596187;596188;596189;596190;596191;619204;619205;619206;619207;619208;619209;619210;619211;619212;619213;619214;619215;619216;619217;619218;619219;619220;619221;619222;619223;619224;619225;619226;619227;619228;619229;619230;619231;619232;619233;619234;619235;619236;619237;619238;619239;619240;619241;619242;619243;619244;619245;619246;619247;619248;619249;619250;619251;619252;619253;619254;619255;619256;619257;619258;619259;619260;619261;619262;619263;619264;619265;619266;619267;619268;619269;619270;619271;619272;619273;619274;619275;619276;619277;619278;635894;635895;635896;635897;635898;635899;635900;635901;635902;635903;635904;635905;635906;635907;635908;635909;635910;635911;635912;635913;635914;635915;635916;635917;635918;635919;635920;635921;635922;635923;641062;641063;641064;641065;641066;641067;641068;641069;641070;641071;641072;641073;641074;641075;641076;641077;641078;641079;641080;641081;641082;641083;653739;653740;653741;653742;653743;653744;653745;653746;653747;653748;653749;653750;653751;655473;655474;655475;655476;655477;655478;655479;655480;655481;655482;655483;655484;655485;655486;655487;655488;655489;655490;655491;655492;655493;655494;655495;655496;655497;655498;655499;655500;655501;673031;673032;673033;673034;673035;673036;673037;673038;673039;673040;673041;673042;673043;673044;673045;673046;673047;673048;673049;673050;673051;673052;673053;673054;673055;673056;673057;673058;673059;673060;673061;673062;673063;673064;673065;673066;673067;673068;673069;673070;673071;673072;673073;673074;673075;673076;673077;673078;673079;673080;673081;673082;673083;689208;689209;689210;689211;689212;689213;689214;689215;689216;689217;689218;689219;689220;689221;689222;689223;689224;689225;689226;689227;689228;689229;689230;689231;689232;689233;689234;689235;689236;689237;709986;709987;709988;709989;709990;709991;709992;709993;709994;709995;709996;709997;709998;709999;710000;710001;710002;710003;710004;710005;710006;710007;710008;710009;710010;710011;710012;710013;710014;710015;710016;736805;736806;736807;736808;736809;736810;736811;736812;736813;736814;736815;736816;736817;736818;736819;736820;736821;736822;736823;736824;736825;736826;736827;736828;736829;736830;736831;736832;736833;736834;736835;736836;736837;736838;736839;736840;736841;736842;736843;736844;736845;736846;736847;736848;736849;736850;736851;796162;796163;796164;796165;796166;796167;808830;808831;808832;808833;808834;808835;808836;808837;808838;808839;808840;808841;808842;808843;808844;808845;808846;808847;808848;808849;808850;808851;808852;808853;808854;808855;808856;808857;808858;808859;808860;808861;808862;808863;808864;808865;808866;808867;808868	199685;199686;199687;199688;199689;199690;199691;199692;199693;199694;199695;199696;199697;199698;199699;199700;199701;199702;199703;199704;199705;199706;199707;199708;199709;199710;199711;199712;199713;199714;199715;199716;199717;199718;199719;199720;199721;199722;199723;199724;199725;199726;199727;199728;199729;199730;199731;199732;199733;199734;199735;199736;199737;199738;260092;260093;260094;260095;260096;260097;260098;260099;260100;260101;260102;260103;260104;260105;260106;260107;260108;260109;260110;260111;260112;260113;260114;260115;260116;260117;260118;260119;260120;260121;260122;260123;260124;260125;260126;260127;260128;260129;260130;273148;294195;294196;294197;294198;294199;294200;294201;294202;294203;294204;294205;294206;294207;294208;294209;294210;294211;294212;294213;294214;294215;294216;294217;294218;294219;294220;294221;294222;294223;294224;294225;294226;294227;294228;294229;294230;294231;294232;294233;294234;294235;294236;294237;294238;294239;294240;294241;294242;294243;294244;294245;294246;294247;294248;294249;294250;294251;294252;294253;294254;294255;294256;294257;294258;294259;294260;294261;294262;294263;294264;294265;294266;294267;294268;294269;294270;294271;294272;294273;294274;294275;324727;324728;324729;324730;324731;324732;324733;324734;324735;324736;324737;324738;324739;324740;324741;324742;324743;477780;477781;477782;477783;477784;477785;477786;477787;477788;477789;477790;477791;477792;477793;477794;477795;477796;477797;477798;477799;607664;607665;607666;607667;607668;607669;607670;607671;607672;607673;607674;607675;607676;607677;607678;607679;607680;607681;607682;607683;607684;607685;607686;607687;607688;607689;607690;607691;607692;607693;607694;607695;607696;607697;607698;607699;607700;607701;607702;607703;607704;607705;607706;607707;607708;607709;607710;607711;607712;607713;607714;607715;607716;607717;607718;607719;607720;607721;607722;607723;607724;607725;607726;607727;607728;607729;607730;607731;607732;607733;607734;607735;607736;607737;607738;607739;607740;607741;607742;607743;607744;607745;607746;607747;607748;607749;607750;607751;607752;607753;607754;607755;607756;607757;607758;607759;607760;607761;607762;607763;607764;607765;607766;607767;607768;607769;607770;607771;607772;607773;607774;607775;607776;607777;607778;607779;607780;607781;607782;637347;637348;637349;637350;637351;637352;637353;637354;637355;637356;637357;637358;637359;637360;637361;637362;637363;637364;637365;637366;637367;637368;637369;637370;637371;637372;637373;637374;637375;637376;637377;637378;637379;637380;637381;637382;637383;637384;637385;637386;637387;637388;637389;637390;637391;637392;637393;637394;637395;637396;637397;637398;637399;637400;637401;637402;637403;637404;637405;637406;637407;637408;637409;640505;640506;640507;640508;640509;640510;640511;640512;640513;640514;640515;640516;640517;640518;640519;640520;640521;640522;640523;640524;640525;640526;640527;640528;640529;640530;640531;640532;640533;640534;640535;640536;640537;640538;640539;640540;640541;640542;640543;640544;640545;640546;640547;640548;640549;640550;640551;640552;640553;640554;640555;640556;640557;640558;640559;640560;640561;640562;640563;640564;640565;640566;640567;640568;640569;640570;640571;640572;640573;640574;640575;640576;640577;640578;640579;640580;640581;656204;656205;656206;656207;656208;656209;656210;656211;656212;656213;656214;656215;656216;656217;656218;656219;656220;656221;656222;656223;656224;656225;656226;656227;656228;656229;656230;656231;656232;656233;656234;656235;656236;656237;656238;656239;656240;656241;656242;656243;656244;656245;656246;656247;656248;656249;656250;656251;656252;827601;827602;827603;827604;827605;827606;827607;827608;827609;827610;827611;827612;827613;827614;827615;827616;827617;827618;827619;827620;827621;827622;827623;827624;827625;827626;827627;827628;827629;827630;827631;827632;827633;827634;827635;827636;827637;827638;827639;827640;827641;827642;827643;827644;827645;827646;827647;827648;827649;827650;827651;827652;827653;827654;827655;827656;827657;827658;827659;827660;827661;827662;827663;827664;827665;827666;827667;827668;827669;827670;827671;827672;827673;827674;827675;827676;827677;827678;827679;827680;827681;827682;827683;827684;827685;827686;827687;827688;827689;827690;827691;827692;827693;882452;882453;882454;882455;882456;882457;882458;882459;882460;882461;882462;882463;882464;882465;882466;882467;882468;882469;926791;926792;926793;926794;926795;926796;926797;926798;926799;926800;926801;926802;926803;926804;926805;926806;926807;926808;926809;926810;926811;926812;926813;926814;926815;926816;926817;926818;926819;926820;926821;926822;926823;926824;926825;926826;926827;926828;926829;926830;926831;926832;926833;926834;926835;926836;926837;926838;926839;979590;979591;979592;979593;979594;979595;979596;979597;979598;979599;1003830;1003831;1003832;1003833;1003834;1003835;1003836;1003837;1003838;1003839;1003840;1003841;1003842;1003843;1003844;1003845;1024683;1024684;1024685;1024686;1024687;1024688;1024689;1024690;1024691;1024692;1024693;1024694;1024695;1024696;1024697;1059868;1059869;1059870;1059871;1059872;1059873;1059874;1059875;1059876;1059877;1059878;1059879;1059880;1059881;1059882;1059883;1059884;1059885;1059886;1059887;1059888;1059889;1059890;1059891;1059892;1059893;1059894;1059895;1059896;1059897;1059898;1059899;1059900;1059901;1059902;1059903;1059904;1059905;1059906;1059907;1059908;1059909;1059910;1059911;1059912;1059913;1059914;1059915;1059916;1059917;1059918;1059919;1059920;1059921;1059922;1059923;1059924;1059925;1059926;1059927;1059928;1059929;1059930;1059931;1059932;1059933;1059934;1059935;1059936;1059937;1059938;1059939;1059940;1059941;1059942;1059943;1059944;1059945;1059946;1059947;1059948;1059949;1059950;1059951;1059952;1059953;1059954;1059955;1059956;1059957;1059958;1059959;1059960;1059961;1059962;1059963;1059964;1059965;1059966;1059967;1059968;1059969;1059970;1059971;1059972;1059973;1059974;1059975;1059976;1059977;1059978;1059979;1059980;1059981;1059982;1059983;1059984;1059985;1059986;1059987;1059988;1059989;1059990;1059991;1059992;1059993;1059994;1059995;1059996;1059997;1059998;1059999;1088882;1088883;1088884;1088885;1088886;1088887;1088888;1088889;1088890;1088891;1088892;1088893;1088894;1088895;1088896;1088897;1088898;1088899;1088900;1088901;1088902;1088903;1088904;1088905;1088906;1088907;1088908;1088909;1088910;1088911;1088912;1088913;1088914;1088915;1088916;1088917;1088918;1088919;1088920;1088921;1088922;1088923;1088924;1088925;1088926;1088927;1088928;1088929;1088930;1088931;1088932;1088933;1088934;1088935;1088936;1088937;1088938;1088939;1088940;1088941;1098051;1098052;1098053;1098054;1098055;1098056;1098057;1098058;1098059;1098060;1098061;1098062;1098063;1098064;1098065;1098066;1098067;1120135;1120136;1120137;1120138;1120139;1120140;1120141;1120142;1120143;1120144;1120145;1120146;1120147;1120148;1120149;1120150;1120151;1123393;1123394;1123395;1123396;1123397;1123398;1123399;1123400;1123401;1123402;1123403;1123404;1123405;1123406;1123407;1123408;1123409;1123410;1123411;1123412;1123413;1123414;1123415;1123416;1123417;1123418;1123419;1123420;1123421;1123422;1123423;1123424;1123425;1123426;1123427;1123428;1123429;1123430;1123431;1123432;1123433;1123434;1123435;1123436;1123437;1123438;1123439;1123440;1123441;1123442;1123443;1123444;1123445;1123446;1123447;1123448;1123449;1123450;1123451;1123452;1123453;1154838;1154839;1154840;1154841;1154842;1154843;1154844;1154845;1154846;1154847;1154848;1154849;1154850;1154851;1154852;1154853;1154854;1154855;1154856;1154857;1154858;1154859;1154860;1154861;1154862;1154863;1154864;1154865;1154866;1154867;1154868;1154869;1154870;1154871;1154872;1154873;1154874;1154875;1154876;1154877;1154878;1154879;1154880;1154881;1154882;1154883;1154884;1154885;1154886;1154887;1154888;1154889;1154890;1154891;1154892;1154893;1154894;1154895;1154896;1154897;1154898;1154899;1154900;1154901;1154902;1154903;1154904;1154905;1154906;1154907;1154908;1154909;1154910;1154911;1154912;1154913;1154914;1154915;1154916;1154917;1154918;1154919;1154920;1154921;1154922;1154923;1154924;1154925;1154926;1154927;1154928;1154929;1154930;1154931;1154932;1154933;1154934;1154935;1184095;1184096;1184097;1184098;1184099;1184100;1184101;1184102;1184103;1184104;1184105;1184106;1184107;1184108;1184109;1184110;1184111;1184112;1184113;1184114;1184115;1184116;1184117;1184118;1184119;1184120;1184121;1184122;1184123;1184124;1184125;1184126;1184127;1184128;1184129;1184130;1184131;1184132;1184133;1184134;1184135;1184136;1184137;1184138;1184139;1184140;1220267;1220268;1220269;1220270;1220271;1220272;1220273;1220274;1220275;1220276;1220277;1220278;1220279;1220280;1220281;1220282;1220283;1220284;1220285;1220286;1220287;1220288;1220289;1220290;1220291;1220292;1220293;1220294;1220295;1268400;1268401;1268402;1268403;1268404;1268405;1268406;1268407;1268408;1268409;1268410;1268411;1268412;1268413;1268414;1268415;1268416;1268417;1268418;1268419;1268420;1268421;1268422;1268423;1268424;1268425;1268426;1268427;1268428;1268429;1268430;1268431;1268432;1268433;1268434;1268435;1268436;1268437;1268438;1268439;1268440;1268441;1268442;1268443;1268444;1268445;1268446;1268447;1268448;1268449;1268450;1268451;1268452;1268453;1268454;1268455;1268456;1268457;1268458;1268459;1268460;1268461;1377954;1377955;1377956;1377957;1377958;1400183;1400184;1400185;1400186;1400187;1400188;1400189;1400190;1400191;1400192;1400193;1400194;1400195;1400196;1400197;1400198;1400199;1400200;1400201;1400202;1400203;1400204;1400205;1400206;1400207;1400208;1400209;1400210;1400211;1400212;1400213;1400214;1400215;1400216;1400217;1400218;1400219;1400220;1400221;1400222;1400223;1400224;1400225;1400226;1400227;1400228;1400229;1400230;1400231;1400232;1400233;1400234;1400235;1400236;1400237;1400238;1400239;1400240;1400241;1400242;1400243;1400244;1400245;1400246;1400247;1400248;1400249;1400250;1400251;1400252;1400253;1400254;1400255;1400256;1400257;1400258;1400259;1400260;1400261;1400262;1400263;1400264;1400265;1400266;1400267;1400268;1400269;1400270;1400271;1400272;1400273;1400274;1400275;1400276;1400277;1400278;1400279;1400280;1400281;1400282;1400283	199723;199737;260110;273148;294211;294271;324742;477796;607690;637368;640526;656251;827655;882459;926838;979594;1003838;1024696;1059891;1088900;1098064;1120142;1123435;1154872;1184096;1184115;1220273;1268401;1268431;1377957;1400214			-1		Amuc_0005	#N/A
ACD03853.1	ACD03853.1	ACD03853.1	41	41	41	ACD03853.1 hypothetical protein Amuc_0006 [Akkermansia muciniphila ATCC BAA-835]	1	41	41	41	27	29	1	26	30	28	22	16	22	25	21	20	24	24	22	25	17	26	5	1	23	12	23	4	29	26	27	24	1	27	23	28	29	27	29	1	26	30	28	22	16	22	25	21	20	24	24	22	25	17	26	5	1	23	12	23	4	29	26	27	24	1	27	23	28	29	27	29	1	26	30	28	22	16	22	25	21	20	24	24	22	25	17	26	5	1	23	12	23	4	29	26	27	24	1	27	23	28	29	70.3	70.3	70.3	76.622	684	684	0	323.31	By MS/MS	By MS/MS	By MS/MS	By MS/MS	By MS/MS	By MS/MS	By MS/MS	By MS/MS	By MS/MS	By MS/MS	By MS/MS	By MS/MS	By MS/MS	By MS/MS	By MS/MS	By MS/MS	By MS/MS	By MS/MS	By MS/MS	By MS/MS	By MS/MS	By MS/MS	By MS/MS	By MS/MS	By MS/MS	By MS/MS	By MS/MS	By MS/MS	By MS/MS	By MS/MS	By MS/MS	By MS/MS	By MS/MS	48.8	49.6	1.5	49.1	57.7	53.9	39.3	27.8	39	49.1	40.5	35.5	43.6	43.9	40.5	47.4	28.1	46.6	7.2	3.7	40.4	20	41.5	5.3	52.5	45.3	47.2	39.2	1.2	45.8	36.5	50.4	50.3	14269000000	1.0164e+09	1115100000	4339300	552070000	982750000	543640000	293530000	319300000	534320000	630620000	536150000	523750000	1.0456e+09	969090000	890280000	799370000	468790000	867530000	96838000	3297500	295500000	15895000	196990000	3334600	196620000	216900000	155960000	154290000	1502300	147710000	171160000	237190000	283200000	44596000	45936000	41015000	42514000	40033000	36472000	44612000	39489000	38907000	38713000	40785000	41864000	38838000	45126000	47613000	54337000	42498000	41354000	43064000	38099000	44	48	4	33	37	37	23	21	29	29	31	32	44	39	39	30	29	36	7	1	22	12	26	2	31	30	25	27	1	29	41	35	35	909	AAAAILQYTYSTSIVDALPLHK;AVFELAQTTETNK;DETLNINPNR;DETLNINPNRANR;DGKDETLNINPNR;DHRPLLLHPAMPASIEINNR;DLLTDALAWK;EAAPVQSQSGSSDITFAPEPETEDK;EEMNEVSWMR;EMSDDGKR;FDRLDDSWTASK;FIQGDEK;FIQGDEKK;GADGSWYAR;IGSGGPLVLK;ILVGTGNILPLFK;ITGLSIR;ITYPLSLDTDPAMMDVLLGTLQK;IYPPSDNGSLSELVK;KTPGSPWK;LDDSWTASK;LILQSYK;LLGASLSEDN;MEVSAWLPYTDATAHEALK;NIPLDLGLLR;PGEEPRPPVTVFFSK;PTVAILDNAYMK;PTWLYTVEGAR;SFQDYPTIAR;SLQMEEQPVTLR;TAFSSGER;TTDDTTYMQTDFYGR;TTPVTITLK;VAGFASDK;VITLEIAPAGEAGYSR;VNTTPNYFILNMDAVR;VTDLSVYGLDNPR;VYNPEETSVPDMTDDQITSVSIR;YLDELEK;YQEANPEHLISLLK;YTLGSPAPWLVDDPENK				5	6;2506;3303;3304;3490;3616;3916;4837;5340;6411;7463;7782;7783;8523;12018;12450;13027;13113;13348;14005;14537;15473;15713;17550;18950;20005;20461;20462;22826;23387;24265;25830;25904;26316;27192;27615;28007;28366;29177;29403;29540	True;True;True;True;True;True;True;True;True;True;True;True;True;True;True;True;True;True;True;True;True;True;True;True;True;True;True;True;True;True;True;True;True;True;True;True;True;True;True;True;True	9;2671;3497;3498;3697;3828;4141;5124;5654;6781;7875;8208;8209;8983;12683;13136;13748;13837;14090;14759;15315;16299;16552;18534;20161;21287;21764;21765;24204;24788;25712;27381;27458;27895;28814;29274;29686;30062;30903;31140;31283	180;181;182;183;184;185;186;187;188;73912;73913;73914;73915;73916;73917;73918;73919;73920;73921;73922;73923;73924;73925;73926;73927;73928;73929;73930;73931;73932;73933;73934;73935;73936;73937;73938;73939;73940;94546;94547;94548;94549;94550;94551;94552;94553;94554;94555;94556;94557;94558;100080;100081;100082;100083;100084;100085;100086;100087;100088;100089;100090;100091;100092;100093;100094;100095;100096;100097;100098;100099;100100;103526;103527;103528;103529;103530;103531;103532;103533;103534;103535;103536;103537;103538;103539;103540;111617;111618;111619;111620;111621;111622;111623;111624;111625;111626;111627;111628;111629;111630;111631;111632;111633;111634;111635;111636;111637;111638;111639;111640;111641;111642;111643;111644;111645;111646;111647;111648;111649;138550;138551;138552;138553;138554;138555;152446;152447;152448;152449;152450;152451;152452;152453;152454;152455;152456;152457;152458;152459;152460;152461;152462;181607;181608;181609;181610;181611;181612;181613;181614;181615;181616;181617;181618;181619;181620;210453;210454;210455;210456;210457;210458;210459;219542;219543;219544;219545;219546;219547;219548;219549;219550;219551;219552;219553;219554;219555;219556;219557;219558;219559;219560;219561;219562;219563;238445;238446;238447;238448;238449;238450;238451;238452;238453;238454;238455;238456;238457;339714;339715;339716;339717;339718;339719;339720;339721;339722;339723;339724;339725;339726;339727;339728;339729;339730;339731;339732;339733;339734;339735;339736;339737;339738;351598;351599;351600;351601;351602;351603;351604;351605;351606;351607;351608;351609;351610;351611;351612;351613;351614;351615;351616;351617;351618;351619;351620;351621;351622;351623;351624;367321;367322;367323;367324;367325;367326;367327;367328;367329;367330;367331;367332;367333;369619;369620;369621;369622;369623;369624;369625;369626;369627;369628;369629;369630;369631;369632;369633;369634;369635;369636;369637;369638;369639;369640;369641;369642;369643;369644;369645;369646;369647;369648;369649;369650;369651;377903;377904;377905;377906;377907;377908;377909;377910;377911;377912;377913;377914;377915;377916;377917;377918;377919;377920;377921;377922;377923;377924;377925;377926;377927;377928;377929;377930;377931;393537;393538;393539;393540;393541;393542;393543;408671;434462;434463;434464;434465;434466;434467;434468;434469;434470;434471;434472;434473;434474;434475;434476;434477;434478;434479;434480;434481;434482;434483;434484;434485;434486;434487;434488;434489;434490;440784;440785;440786;440787;440788;440789;440790;440791;440792;440793;440794;490695;490696;490697;490698;490699;490700;490701;490702;490703;490704;490705;490706;529681;529682;529683;529684;529685;529686;529687;529688;529689;529690;529691;529692;529693;529694;529695;529696;529697;529698;529699;529700;529701;529702;529703;529704;529705;529706;529707;529708;558365;558366;558367;558368;558369;558370;558371;558372;569111;569112;569113;569114;569115;569116;569117;569118;569119;569120;569121;569122;569123;569124;569125;569126;569127;569128;569129;569130;569131;569132;569133;569134;569135;621360;621361;621362;621363;621364;621365;621366;621367;621368;621369;621370;621371;621372;621373;621374;621375;621376;621377;621378;621379;621380;621381;621382;621383;621384;621385;637999;638000;638001;638002;638003;638004;638005;638006;638007;638008;638009;638010;638011;638012;638013;638014;638015;661219;661220;661221;661222;661223;661224;661225;661226;661227;661228;661229;661230;661231;661232;661233;661234;661235;661236;661237;661238;661239;707738;707739;707740;707741;707742;707743;707744;707745;707746;707747;707748;707749;707750;707751;707752;707753;707754;707755;707756;707757;707758;707759;707760;707761;707762;707763;707764;707765;707766;707767;707768;707769;707770;707771;707772;709958;709959;709960;709961;709962;709963;709964;709965;709966;709967;709968;709969;709970;709971;709972;709973;709974;709975;709976;709977;709978;709979;709980;709981;709982;709983;709984;709985;722627;722628;722629;722630;722631;722632;722633;722634;722635;722636;722637;722638;722639;722640;722641;722642;722643;722644;722645;722646;722647;722648;722649;722650;722651;722652;722653;749550;749551;749552;749553;749554;749555;749556;749557;749558;749559;749560;749561;749562;749563;749564;749565;749566;749567;749568;749569;749570;749571;749572;749573;749574;749575;749576;749577;749578;749579;749580;749581;749582;749583;749584;762707;762708;762709;762710;762711;762712;762713;762714;762715;762716;762717;762718;774267;774268;774269;774270;774271;774272;774273;774274;774275;774276;774277;774278;774279;785023;785024;785025;785026;785027;785028;785029;785030;785031;785032;785033;785034;785035;785036;804847;804848;804849;804850;804851;804852;804853;804854;804855;804856;804857;804858;804859;804860;804861;804862;804863;804864;804865;804866;804867;804868;804869;804870;804871;804872;804873;804874;810759;810760;810761;810762;810763;810764;810765;810766;810767;810768;810769;810770;810771;810772;810773;810774;810775;810776;810777;810778;810779;810780;810781;810782;810783;810784;810785;810786;810787;810788;810789;810790;810791;810792;810793;810794;810795;810796;810797;810798;814539;814540;814541;814542;814543;814544;814545;814546;814547;814548;814549;814550;814551;814552;814553;814554;814555;814556;814557;814558;814559;814560;814561;814562;814563;814564;814565;814566;814567	479;480;481;482;483;484;485;486;487;488;131195;131196;131197;131198;131199;131200;131201;131202;131203;131204;131205;131206;131207;131208;131209;131210;131211;131212;131213;131214;131215;131216;131217;131218;131219;131220;131221;131222;131223;131224;131225;131226;131227;131228;131229;131230;131231;131232;131233;131234;131235;131236;131237;131238;131239;131240;131241;131242;131243;131244;131245;131246;131247;131248;131249;131250;131251;131252;131253;131254;131255;131256;131257;131258;131259;131260;131261;131262;131263;131264;131265;131266;131267;131268;131269;131270;166707;166708;166709;166710;166711;166712;166713;166714;166715;166716;166717;166718;166719;177152;177153;177154;177155;177156;177157;177158;177159;177160;177161;182802;182803;182804;182805;182806;182807;182808;182809;182810;182811;182812;182813;182814;182815;182816;182817;182818;182819;182820;182821;182822;182823;182824;182825;196338;196339;196340;196341;196342;196343;196344;196345;196346;196347;196348;196349;196350;196351;196352;196353;196354;196355;196356;196357;196358;196359;196360;243416;243417;243418;243419;243420;243421;266380;266381;266382;266383;266384;266385;266386;266387;266388;266389;316605;316606;316607;316608;316609;316610;316611;316612;316613;316614;316615;316616;316617;363633;380440;380441;380442;380443;380444;380445;380446;380447;380448;380449;380450;380451;380452;380453;380454;380455;380456;380457;380458;380459;380460;380461;380462;380463;380464;380465;380466;380467;380468;380469;380470;380471;414201;414202;414203;414204;414205;414206;414207;414208;414209;414210;414211;414212;414213;414214;588967;588968;588969;588970;588971;588972;588973;588974;588975;588976;588977;588978;588979;588980;588981;588982;588983;588984;588985;588986;588987;588988;588989;588990;588991;588992;588993;588994;588995;610237;610238;610239;610240;610241;610242;610243;610244;610245;610246;610247;610248;610249;610250;610251;610252;610253;610254;610255;610256;610257;610258;610259;610260;610261;610262;610263;610264;610265;610266;637759;637760;637761;637762;637763;637764;637765;637766;637767;637768;637769;637770;637771;637772;637773;637774;637775;637776;637777;641833;641834;641835;641836;641837;641838;641839;641840;641841;641842;641843;641844;641845;641846;641847;641848;641849;641850;641851;641852;641853;641854;641855;656957;656958;656959;656960;656961;656962;656963;656964;656965;656966;656967;656968;656969;656970;656971;656972;656973;656974;656975;656976;656977;656978;656979;656980;656981;656982;656983;656984;656985;656986;656987;656988;656989;656990;656991;656992;656993;656994;656995;656996;656997;656998;656999;657000;657001;657002;657003;657004;657005;657006;657007;657008;680337;706061;753228;753229;753230;753231;753232;753233;753234;753235;753236;753237;753238;753239;753240;753241;753242;753243;753244;753245;753246;753247;753248;753249;753250;753251;753252;753253;753254;753255;753256;753257;753258;753259;753260;753261;753262;753263;753264;753265;753266;753267;753268;753269;753270;753271;753272;753273;753274;753275;753276;765286;765287;765288;765289;765290;765291;765292;765293;765294;765295;765296;852936;852937;852938;852939;852940;852941;916731;916732;916733;916734;916735;916736;916737;916738;916739;916740;916741;916742;916743;916744;916745;916746;916747;916748;916749;916750;916751;916752;916753;916754;916755;916756;916757;916758;916759;916760;916761;916762;916763;916764;916765;916766;916767;916768;916769;916770;916771;916772;916773;916774;916775;916776;916777;916778;967801;967802;967803;967804;967805;986006;986007;986008;986009;986010;986011;986012;986013;986014;986015;986016;986017;986018;986019;986020;986021;986022;986023;986024;986025;986026;986027;986028;986029;986030;986031;986032;986033;986034;986035;986036;1063339;1063340;1063341;1063342;1063343;1063344;1063345;1063346;1063347;1063348;1063349;1063350;1063351;1063352;1063353;1063354;1063355;1063356;1063357;1063358;1063359;1063360;1063361;1063362;1063363;1063364;1063365;1063366;1063367;1063368;1063369;1063370;1063371;1063372;1063373;1063374;1092973;1092974;1092975;1092976;1092977;1092978;1092979;1092980;1092981;1092982;1092983;1092984;1092985;1092986;1092987;1092988;1092989;1092990;1092991;1092992;1092993;1092994;1092995;1092996;1092997;1092998;1092999;1093000;1093001;1093002;1093003;1093004;1093005;1133590;1133591;1133592;1133593;1133594;1133595;1133596;1133597;1133598;1133599;1133600;1133601;1133602;1133603;1133604;1216108;1216109;1216110;1216111;1216112;1216113;1216114;1216115;1216116;1216117;1216118;1216119;1216120;1216121;1216122;1216123;1216124;1216125;1216126;1216127;1216128;1216129;1216130;1216131;1216132;1216133;1216134;1216135;1216136;1216137;1216138;1216139;1216140;1216141;1220265;1220266;1243439;1243440;1243441;1243442;1243443;1243444;1243445;1243446;1243447;1243448;1243449;1243450;1243451;1243452;1243453;1243454;1243455;1243456;1292356;1292357;1292358;1292359;1292360;1292361;1292362;1292363;1292364;1292365;1292366;1292367;1292368;1292369;1292370;1292371;1292372;1292373;1292374;1292375;1292376;1292377;1292378;1292379;1292380;1292381;1292382;1292383;1292384;1292385;1292386;1292387;1292388;1292389;1292390;1292391;1292392;1292393;1292394;1292395;1292396;1292397;1292398;1292399;1292400;1292401;1292402;1292403;1292404;1292405;1292406;1292407;1292408;1292409;1292410;1292411;1292412;1292413;1317249;1317250;1317251;1317252;1317253;1317254;1317255;1317256;1317257;1317258;1317259;1317260;1317261;1317262;1317263;1317264;1338131;1338132;1338133;1338134;1338135;1338136;1338137;1338138;1338139;1338140;1338141;1338142;1338143;1338144;1338145;1338146;1338147;1338148;1338149;1358959;1358960;1358961;1358962;1358963;1358964;1358965;1358966;1358967;1358968;1358969;1358970;1358971;1358972;1358973;1393427;1393428;1393429;1393430;1393431;1393432;1393433;1393434;1393435;1393436;1393437;1393438;1393439;1393440;1393441;1393442;1393443;1393444;1393445;1393446;1393447;1393448;1393449;1393450;1393451;1393452;1393453;1393454;1393455;1393456;1393457;1393458;1393459;1393460;1393461;1393462;1393463;1393464;1393465;1393466;1393467;1403301;1403302;1403303;1403304;1403305;1403306;1403307;1403308;1403309;1403310;1403311;1403312;1403313;1403314;1403315;1403316;1403317;1403318;1403319;1403320;1403321;1403322;1403323;1403324;1403325;1403326;1403327;1403328;1403329;1403330;1403331;1403332;1403333;1403334;1403335;1403336;1403337;1403338;1403339;1403340;1403341;1403342;1403343;1403344;1403345;1403346;1403347;1403348;1403349;1403350;1403351;1403352;1403353;1403354;1403355;1403356;1403357;1403358;1403359;1403360;1403361;1403362;1403363;1403364;1403365;1403366;1403367;1409566;1409567;1409568;1409569;1409570;1409571;1409572;1409573;1409574;1409575;1409576;1409577;1409578;1409579;1409580;1409581;1409582;1409583;1409584;1409585;1409586;1409587;1409588;1409589;1409590;1409591;1409592;1409593;1409594;1409595	482;131262;166707;166716;177153;182819;196343;243416;266382;316616;363633;380462;380471;414208;588981;610243;637765;641842;656986;680337;706061;753238;765292;852938;916739;967804;986020;986034;1063372;1092998;1133592;1216124;1220265;1243451;1292376;1317253;1338148;1358967;1393457;1403316;1409579			-1		Amuc_0006	#N/A
ACD03854.1	ACD03854.1	ACD03854.1	5	5	5	ACD03854.1 protein of unknown function DUF34 [Akkermansia muciniphila ATCC BAA-835]	1	5	5	5	2	0	1	1	1	1	1	1	0	1	1	0	2	2	1	1	1	3	0	0	1	1	1	1	5	4	3	3	1	3	3	4	5	2	0	1	1	1	1	1	1	0	1	1	0	2	2	1	1	1	3	0	0	1	1	1	1	5	4	3	3	1	3	3	4	5	2	0	1	1	1	1	1	1	0	1	1	0	2	2	1	1	1	3	0	0	1	1	1	1	5	4	3	3	1	3	3	4	5	34	34	34	27.3	259	259	0	54.901	By MS/MS	None	By MS/MS	By MS/MS	By MS/MS	By MS/MS	By MS/MS	By MS/MS	None	By MS/MS	By MS/MS	None	By MS/MS	By MS/MS	By matching	By MS/MS	By MS/MS	By MS/MS	None	None	By MS/MS	By MS/MS	By MS/MS	By MS/MS	By MS/MS	By MS/MS	By MS/MS	By MS/MS	By MS/MS	By MS/MS	By MS/MS	By MS/MS	By MS/MS	18.9	0	3.9	3.9	3.9	3.9	3.9	3.9	0	3.9	3.9	0	15.4	15.4	11.6	3.9	3.9	20.8	0	0	3.9	3.9	3.9	3.9	34	28.2	20.8	15.1	3.9	15.1	15.1	22.4	34	735670000	38128000	0	0	0	0	9371600	8350900	8194500	0	0	0	0	62854000	72188000	27211000	16916000	0	117660000	0	0	0	1120600	4174900	0	56636000	50151000	33499000	19128000	3663600	30246000	37672000	51642000	86867000	9633000	0	0	0	6673500	8119700	6077100	0	0	0	0	9417900	8768100	8808100	7320900	0	12555000	62359000	34785000	37276000	1	0	9	1	1	1	1	1	0	2	1	0	3	2	0	0	1	2	0	0	2	1	2	1	6	4	7	3	2	5	7	3	6	75	AAMDGNLAIYAAHLPLDVHPAYGNNALLAK;ALNGLQLENGGTVSK;DVYGLDYTFIDLPPSAYSH;LETVLGAPVQAFWK;VAAAVDGSEK				6	248;1633;4687;14877;26236	True;True;True;True;True	260;1724;4964;15672;27809	7884;7885;7886;7887;7888;7889;7890;7891;7892;48167;48168;48169;48170;48171;48172;133900;133901;133902;133903;133904;417971;417972;417973;417974;417975;417976;417977;417978;417979;720165;720166;720167;720168;720169;720170;720171;720172;720173;720174;720175;720176;720177;720178;720179;720180;720181;720182;720183;720184;720185;720186;720187;720188;720189;720190;720191;720192;720193;720194;720195;720196;720197;720198;720199;720200;720201	14432;14433;14434;14435;14436;14437;14438;86135;86136;86137;86138;86139;86140;86141;86142;86143;234650;722287;722288;722289;722290;722291;722292;722293;722294;722295;722296;722297;1238342;1238343;1238344;1238345;1238346;1238347;1238348;1238349;1238350;1238351;1238352;1238353;1238354;1238355;1238356;1238357;1238358;1238359;1238360;1238361;1238362;1238363;1238364;1238365;1238366;1238367;1238368;1238369;1238370;1238371;1238372;1238373;1238374;1238375;1238376;1238377;1238378;1238379;1238380;1238381;1238382;1238383;1238384;1238385;1238386;1238387;1238388	14435;86143;234650;722292;1238371			-1		Amuc_0007	#N/A
ACD03855.1	ACD03855.1	ACD03855.1	9	9	9	ACD03855.1 pseudouridine synthase, RluA family [Akkermansia muciniphila ATCC BAA-835]	1	9	9	9	5	5	1	3	5	4	2	1	1	2	2	1	3	3	4	4	2	3	1	0	5	0	2	0	3	3	3	0	0	2	1	4	4	5	5	1	3	5	4	2	1	1	2	2	1	3	3	4	4	2	3	1	0	5	0	2	0	3	3	3	0	0	2	1	4	4	5	5	1	3	5	4	2	1	1	2	2	1	3	3	4	4	2	3	1	0	5	0	2	0	3	3	3	0	0	2	1	4	4	47.1	47.1	47.1	35.062	323	323	0	38.346	By MS/MS	By MS/MS	By MS/MS	By MS/MS	By MS/MS	By MS/MS	By MS/MS	By MS/MS	By matching	By MS/MS	By MS/MS	By MS/MS	By MS/MS	By MS/MS	By MS/MS	By MS/MS	By MS/MS	By MS/MS	By MS/MS	None	By MS/MS	None	By MS/MS	None	By MS/MS	By MS/MS	By MS/MS	None	None	By matching	By matching	By MS/MS	By MS/MS	27.6	27.6	4.6	16.7	27.2	19.5	12.7	3.7	6.8	13.3	13	4.6	14.6	14.6	18.3	15.8	8.4	14.9	3.7	0	25.1	0	6.5	0	20.7	20.7	19.8	0	0	13.9	4.6	20.7	23.8	1419600000	163690000	226950000	29285000	163560000	134380000	41420000	69987000	0	6865000	19565000	68186000	17068000	52140000	103570000	68338000	43510000	21803000	21866000	3542200	0	78520000	0	4335700	0	16241000	13271000	12248000	0	0	2986800	2881200	14478000	18948000	23950000	32767000	79399000	29391000	28041000	76668000	0	9235300	26911000	41277000	20359000	19648000	19137000	15966000	29398000	18518000	19024000	26477000	17963000	21029000	4	6	0	4	7	6	1	1	0	1	3	1	2	0	2	3	1	2	0	0	3	0	2	0	3	5	3	0	0	0	0	4	5	69	AAITDYDLLCADPSTDSSLVLCTLHTGR;DTSGCLVIAK;IPEPEPAEAQPQDIPLDILYEDEDVVVINK;LDQYLAAHLPELSR;MAVVNPGSGK;MNLTTDDADGK;NDGAHQSLTAQFAAR;SGDVLVNGSPAK;YLAVVQGIPSQSSGTVFTHIGR				7	200;4531;12643;14652;17380;17997;18568;22889;29172	True;True;True;True;True;True;True;True;True	211;4799;13351;15439;18322;19083;19760;24268;30898	6482;128810;128811;357087;357088;357089;357090;357091;357092;357093;357094;357095;357096;357097;357098;357099;357100;357101;411884;411885;411886;411887;411888;411889;411890;485822;485823;485824;485825;485826;485827;485828;485829;485830;485831;503390;503391;520061;520062;520063;520064;520065;520066;520067;520068;520069;520070;520071;520072;520073;520074;520075;520076;520077;520078;520079;520080;520081;623301;623302;623303;623304;623305;623306;623307;623308;623309;623310;623311;623312;623313;623314;623315;623316;804732;804733;804734;804735;804736;804737;804738;804739;804740;804741;804742;804743;804744;804745;804746;804747;804748	12327;224790;224791;620420;620421;620422;620423;620424;620425;620426;620427;620428;711406;711407;711408;711409;711410;711411;845012;845013;845014;845015;845016;845017;845018;845019;873421;873422;901039;901040;901041;901042;901043;901044;901045;901046;901047;901048;1066820;1066821;1066822;1066823;1066824;1066825;1066826;1066827;1066828;1066829;1066830;1066831;1066832;1066833;1066834;1066835;1066836;1066837;1066838;1393191;1393192;1393193;1393194;1393195;1393196;1393197;1393198;1393199;1393200;1393201;1393202;1393203;1393204;1393205;1393206	12327;224791;620426;711410;845014;873421;901048;1066824;1393198			-1		Amuc_0008	#N/A
ACD03856.1	ACD03856.1	ACD03856.1	20	20	20	ACD03856.1 chorismate mutase [Akkermansia muciniphila ATCC BAA-835]	1	20	20	20	16	17	2	14	17	15	13	14	14	14	16	14	17	15	15	15	13	17	3	1	17	11	13	4	11	14	11	9	4	11	12	13	14	16	17	2	14	17	15	13	14	14	14	16	14	17	15	15	15	13	17	3	1	17	11	13	4	11	14	11	9	4	11	12	13	14	16	17	2	14	17	15	13	14	14	14	16	14	17	15	15	15	13	17	3	1	17	11	13	4	11	14	11	9	4	11	12	13	14	62.1	62.1	62.1	42.977	385	385	0	193.31	By MS/MS	By MS/MS	By MS/MS	By MS/MS	By MS/MS	By MS/MS	By MS/MS	By MS/MS	By MS/MS	By MS/MS	By MS/MS	By MS/MS	By MS/MS	By MS/MS	By MS/MS	By MS/MS	By MS/MS	By MS/MS	By MS/MS	By MS/MS	By MS/MS	By MS/MS	By MS/MS	By MS/MS	By MS/MS	By MS/MS	By MS/MS	By MS/MS	By MS/MS	By MS/MS	By MS/MS	By MS/MS	By MS/MS	47.8	55.1	5.2	40.5	50.1	48.6	38.7	39.7	41.3	41.6	47.5	41.3	49.9	44.2	45.2	43.6	39.2	49.9	8.6	2.9	49.9	37.1	38.4	9.9	35.8	45.2	35.8	25.7	10.1	34.5	31.4	41.8	43.9	11866000000	1122800000	1148200000	9293000	485740000	828660000	489560000	170150000	296020000	378940000	389070000	410160000	448290000	950190000	662190000	630230000	650260000	446240000	618750000	34842000	2713900	380960000	28843000	173350000	6637600	113650000	184180000	109690000	103960000	3250200	101530000	140450000	165820000	181340000	61023000	66029000	54645000	57823000	62521000	34935000	44495000	38448000	38300000	36028000	46813000	48849000	45302000	44081000	55079000	65592000	42602000	50390000	52785000	50258000	34	34	1	29	35	32	16	17	15	22	17	21	34	19	29	32	33	32	26	2	25	9	24	9	13	18	18	14	5	19	18	22	24	698	AQYGVVPVENSSEGSVTAVMDLFVTSPLK;DVFDMVDR;ETALLNK;ETLPELEQHCSMLK;GTWSHQAALK;HFPNAELVETSSTTK;HNNNLIR;ICAQINLNIR;ILGSYADTDVI;ILYSHPQVLGQTR;LAIDEVDAR;LNAGVLPEASLQAIYR;METTHHGEDASPDNPPR;NSLMADIPR;NSPIFVPER;PGTLAEVVNCFQR;QETQPSGR;RAEWVHEVGR;SCELIPCQSFK;SGNTDEQTIALTK				8	2146;4592;6903;6973;10338;10805;11112;11612;12337;12468;14301;16024;17545;19460;19478;20081;20796;21438;22551;22974	True;True;True;True;True;True;True;True;True;True;True;True;True;True;True;True;True;True;True;True	2281;4866;7290;7364;10920;11414;11728;12248;13022;13155;15067;16887;18528;20715;20734;21368;22108;22777;23913;24358	62981;62982;62983;62984;62985;62986;62987;62988;62989;130891;130892;130893;130894;130895;130896;130897;130898;130899;130900;130901;130902;130903;130904;130905;130906;130907;130908;130909;130910;130911;130912;130913;130914;130915;130916;130917;130918;130919;194702;194703;194704;194705;194706;194707;194708;194709;194710;194711;194712;194713;194714;194715;194716;194717;194718;194719;194720;194721;194722;194723;194724;194725;196421;196422;196423;196424;196425;196426;196427;196428;196429;196430;196431;196432;196433;196434;196435;196436;196437;196438;196439;196440;196441;290636;290637;290638;290639;290640;290641;290642;290643;290644;290645;290646;290647;290648;290649;290650;290651;290652;290653;290654;290655;290656;290657;303911;303912;303913;303914;303915;303916;303917;303918;303919;303920;303921;303922;303923;303924;303925;303926;303927;303928;303929;303930;303931;312409;312410;312411;312412;312413;312414;312415;312416;312417;312418;312419;312420;312421;312422;312423;312424;312425;312426;312427;312428;312429;312430;312431;312432;312433;312434;312435;312436;312437;312438;312439;312440;312441;312442;326994;326995;348836;348837;348838;348839;348840;348841;348842;348843;348844;348845;348846;348847;348848;348849;348850;348851;348852;348853;348854;348855;348856;348857;348858;348859;348860;348861;348862;348863;348864;348865;352038;352039;352040;352041;352042;352043;352044;352045;352046;352047;352048;352049;352050;352051;352052;352053;352054;352055;352056;352057;352058;352059;352060;352061;352062;352063;352064;352065;352066;352067;352068;352069;352070;352071;352072;352073;352074;352075;352076;352077;352078;352079;352080;352081;352082;352083;352084;352085;352086;352087;352088;352089;352090;352091;402117;402118;402119;402120;402121;402122;402123;402124;402125;402126;402127;402128;402129;402130;402131;402132;402133;402134;402135;402136;402137;402138;402139;402140;402141;402142;402143;402144;402145;402146;402147;448796;448797;448798;448799;448800;448801;448802;448803;448804;448805;448806;448807;448808;448809;448810;448811;448812;448813;448814;448815;448816;448817;448818;448819;448820;448821;448822;448823;448824;448825;448826;448827;448828;448829;448830;448831;448832;448833;448834;448835;448836;490519;490520;490521;490522;490523;490524;490525;490526;490527;490528;490529;490530;490531;490532;490533;490534;490535;490536;490537;490538;490539;490540;490541;490542;490543;490544;490545;490546;490547;490548;490549;490550;490551;490552;490553;490554;490555;490556;490557;490558;490559;490560;490561;490562;490563;490564;490565;490566;544512;544513;544514;544515;544516;544517;544518;544519;544520;544521;544522;544523;544524;544525;544526;544527;544528;544529;544530;544531;544532;544533;544534;544535;544536;544537;544538;544539;544540;544541;544542;544543;544544;544545;544546;544547;544548;544549;544550;545035;545036;545037;545038;545039;545040;545041;545042;545043;545044;545045;545046;545047;545048;545049;545050;545051;545052;545053;545054;560229;560230;560231;560232;560233;560234;560235;560236;560237;560238;560239;560240;560241;560242;560243;560244;560245;560246;560247;560248;560249;560250;560251;560252;560253;560254;560255;560256;560257;560258;560259;560260;560261;560262;560263;560264;560265;560266;560267;560268;560269;560270;560271;560272;560273;560274;560275;575340;586620;586621;586622;586623;586624;586625;586626;586627;586628;586629;586630;586631;586632;586633;586634;586635;586636;586637;586638;586639;586640;586641;586642;586643;586644;586645;586646;613399;613400;613401;613402;613403;613404;613405;613406;613407;613408;613409;613410;613411;613412;613413;613414;613415;613416;613417;613418;613419;613420;613421;613422;613423;613424;613425;613426;613427;613428;613429;613430;613431;613432;625840;625841;625842;625843;625844;625845;625846;625847;625848;625849;625850;625851;625852;625853;625854;625855;625856;625857;625858;625859;625860;625861;625862;625863;625864;625865;625866	112339;112340;112341;112342;112343;112344;112345;112346;228706;228707;228708;228709;228710;228711;228712;228713;228714;228715;228716;228717;228718;228719;228720;228721;228722;228723;228724;228725;228726;228727;228728;228729;228730;228731;228732;228733;228734;228735;228736;228737;228738;228739;228740;228741;228742;228743;228744;228745;228746;228747;228748;228749;228750;228751;228752;228753;228754;228755;228756;228757;228758;228759;228760;228761;228762;228763;228764;228765;228766;228767;336997;336998;336999;337000;337001;337002;337003;337004;337005;337006;337007;337008;337009;337010;337011;339532;339533;339534;339535;339536;339537;339538;339539;339540;339541;339542;339543;339544;339545;339546;339547;339548;339549;339550;339551;339552;339553;339554;339555;339556;504376;504377;504378;504379;504380;504381;504382;504383;504384;504385;504386;504387;504388;504389;504390;504391;504392;504393;504394;504395;504396;504397;504398;504399;504400;504401;504402;504403;527140;527141;527142;527143;527144;527145;527146;527147;527148;527149;527150;527151;527152;527153;527154;527155;527156;527157;527158;527159;527160;540698;540699;540700;540701;540702;540703;540704;540705;540706;540707;540708;540709;540710;540711;540712;540713;540714;540715;540716;540717;540718;540719;540720;540721;540722;540723;540724;540725;540726;540727;540728;540729;540730;566188;566189;605424;605425;605426;605427;605428;605429;605430;605431;605432;605433;605434;605435;605436;605437;605438;605439;605440;605441;605442;605443;605444;605445;611161;611162;611163;611164;611165;611166;611167;611168;611169;611170;611171;611172;611173;611174;611175;611176;611177;611178;611179;611180;611181;611182;611183;611184;611185;611186;611187;611188;611189;611190;611191;611192;611193;611194;611195;611196;611197;611198;611199;611200;611201;611202;611203;611204;611205;611206;611207;611208;611209;611210;611211;611212;611213;611214;611215;611216;611217;611218;611219;611220;611221;611222;611223;611224;611225;611226;694353;694354;694355;694356;694357;694358;694359;694360;694361;694362;694363;694364;694365;694366;694367;694368;694369;694370;694371;694372;694373;694374;694375;694376;694377;694378;694379;694380;694381;694382;694383;694384;694385;694386;694387;694388;694389;694390;694391;694392;694393;694394;694395;694396;694397;694398;694399;694400;694401;694402;694403;694404;694405;694406;694407;694408;694409;694410;694411;694412;694413;694414;694415;694416;694417;694418;694419;694420;694421;779246;779247;779248;779249;779250;779251;779252;779253;779254;779255;779256;779257;779258;779259;779260;779261;779262;779263;779264;779265;779266;779267;779268;779269;779270;779271;779272;779273;779274;779275;779276;779277;779278;779279;779280;779281;779282;779283;779284;779285;779286;779287;779288;779289;779290;779291;779292;779293;779294;779295;779296;852708;852709;852710;852711;852712;852713;852714;852715;852716;852717;852718;852719;852720;852721;852722;852723;852724;852725;852726;852727;852728;852729;852730;852731;852732;852733;852734;852735;852736;852737;942322;942323;942324;942325;942326;942327;942328;942329;942330;942331;942332;942333;942334;942335;942336;942337;942338;942339;942340;942341;942342;942343;942344;942345;942346;942347;942348;942349;942350;942351;942352;942353;942354;942355;942356;942357;942358;942359;942360;942361;942362;942363;942364;942365;942366;942367;942368;942369;942370;942371;942372;942373;942374;942375;942376;942377;942378;942379;943230;943231;943232;943233;943234;943235;943236;943237;943238;943239;943240;943241;943242;943243;943244;943245;943246;943247;943248;970859;970860;970861;970862;970863;970864;970865;970866;970867;970868;970869;970870;970871;970872;970873;970874;970875;970876;970877;970878;970879;970880;970881;970882;970883;970884;970885;970886;970887;970888;970889;970890;970891;970892;970893;970894;970895;970896;970897;970898;970899;970900;970901;970902;970903;970904;970905;970906;970907;970908;970909;970910;995345;1011741;1011742;1011743;1011744;1011745;1011746;1011747;1011748;1011749;1011750;1011751;1011752;1011753;1011754;1011755;1011756;1011757;1011758;1011759;1011760;1011761;1011762;1011763;1011764;1011765;1011766;1011767;1011768;1011769;1011770;1011771;1011772;1011773;1011774;1049361;1049362;1049363;1049364;1049365;1049366;1049367;1049368;1049369;1049370;1049371;1049372;1049373;1049374;1049375;1049376;1049377;1049378;1049379;1049380;1049381;1049382;1049383;1049384;1049385;1049386;1049387;1049388;1049389;1049390;1049391;1049392;1049393;1049394;1049395;1049396;1049397;1049398;1049399;1049400;1049401;1049402;1049403;1049404;1049405;1049406;1049407;1049408;1049409;1049410;1071372;1071373;1071374;1071375;1071376;1071377;1071378;1071379;1071380;1071381;1071382;1071383;1071384;1071385;1071386;1071387;1071388;1071389;1071390;1071391;1071392;1071393;1071394;1071395;1071396;1071397;1071398;1071399;1071400;1071401;1071402;1071403;1071404;1071405;1071406;1071407;1071408;1071409;1071410;1071411;1071412;1071413;1071414;1071415;1071416;1071417;1071418;1071419;1071420;1071421;1071422;1071423;1071424;1071425;1071426;1071427;1071428;1071429;1071430;1071431;1071432;1071433	112346;228755;337005;339552;504380;527149;540714;566189;605432;611202;694363;779287;852716;942342;943235;970889;995345;1011760;1049381;1071431			-1		Amuc_0009	#N/A
ACD03857.1	ACD03857.1	ACD03857.1	24	24	24	ACD03857.1 Alpha-L-fucosidase [Akkermansia muciniphila ATCC BAA-835]	1	24	24	24	18	18	0	10	13	15	6	3	5	5	8	6	11	10	9	6	9	12	3	0	9	5	12	0	14	17	15	16	3	13	11	15	16	18	18	0	10	13	15	6	3	5	5	8	6	11	10	9	6	9	12	3	0	9	5	12	0	14	17	15	16	3	13	11	15	16	18	18	0	10	13	15	6	3	5	5	8	6	11	10	9	6	9	12	3	0	9	5	12	0	14	17	15	16	3	13	11	15	16	59.7	59.7	59.7	59.291	538	538	0	179.94	By MS/MS	By MS/MS	None	By MS/MS	By MS/MS	By MS/MS	By MS/MS	By MS/MS	By MS/MS	By MS/MS	By MS/MS	By MS/MS	By MS/MS	By MS/MS	By MS/MS	By MS/MS	By MS/MS	By MS/MS	By MS/MS	None	By MS/MS	By MS/MS	By MS/MS	None	By MS/MS	By MS/MS	By MS/MS	By MS/MS	By MS/MS	By MS/MS	By MS/MS	By MS/MS	By MS/MS	37.4	43.9	0	22.3	28.3	34.4	13.9	5.6	11.3	10.6	19.7	13.6	31.6	24.7	21.4	13.6	21.7	35.5	4.8	0	19.1	10.8	27.5	0	40.3	44.6	38.7	42.2	4.5	27.3	21.2	41.3	40.9	4671700000	637710000	573260000	0	194020000	376420000	279610000	76715000	45165000	49743000	72091000	108710000	115230000	285350000	208040000	136340000	89778000	164510000	166090000	12303000	0	119070000	6248200	90776000	0	95996000	140640000	85011000	83211000	5963400	83959000	110210000	117340000	142180000	35495000	30029000	33749000	29417000	36746000	18981000	10621000	7888300	9258100	14291000	13887000	20850000	13921000	13126000	12113000	23528000	16392000	34544000	35392000	28901000	26	25	0	19	24	22	5	3	5	4	8	8	16	11	12	7	11	12	4	0	14	2	14	0	20	22	20	15	2	17	17	24	23	412	AFMQLDQPATINR;ALLLGDNTALPVVNGTVLFK;APELMDMVR;DAGCQYVVLTSK;DHAAYQK;EGLTEEWAQLAR;EPAQPPSEGTMK;EYVDSCR;GGNLLLNVNPMADGTIPEK;GRPGGSEWIQK;HHEGFGLFDSALTDYDAK;LVECVTK;LYAYSGLNK;MQPLDATGYENDGGTAVTLPAGYSK;NQAGTLDLR;NVEVDTDTYAAEALPLFK;NVEVDTDTYAAEALPLFKPR;QGSPATVPAEFSAAAPGLPLPADANHAAVR;SINPGVIMNNR;SPETIIEK;TPCSVIK;VGLYHSVIDWHHPSYDNTICPDLCYPAGQAAMLNR;WLNINGEAVYGTR;YLHAQVR				9	816;1592;1951;3041;3595;5626;6530;7284;9185;10071;10911;16975;17203;18119;19363;19618;19619;20875;23143;23573;25489;26960;28556;29219	True;True;True;True;True;True;True;True;True;True;True;True;True;True;True;True;True;True;True;True;True;True;True;True	859;1676;2078;3223;3805;5956;6904;7689;9693;10643;11520;17876;18115;19236;20614;20881;20882;22189;24531;24984;27024;28564;30259;30946	24448;24449;24450;24451;24452;24453;24454;24455;24456;24457;24458;24459;24460;24461;24462;24463;24464;47198;47199;47200;47201;47202;47203;47204;47205;47206;47207;47208;47209;47210;47211;47212;47213;47214;47215;47216;47217;47218;47219;47220;57479;57480;57481;57482;57483;57484;57485;57486;57487;57488;57489;57490;57491;57492;57493;57494;57495;57496;57497;57498;57499;57500;57501;57502;57503;57504;57505;57506;57507;57508;57509;57510;87267;87268;87269;87270;87271;87272;87273;87274;87275;87276;102965;102966;102967;102968;102969;102970;102971;102972;102973;102974;159575;159576;159577;159578;159579;159580;159581;159582;159583;159584;159585;159586;184372;184373;184374;184375;184376;184377;184378;184379;184380;184381;184382;184383;184384;184385;184386;184387;184388;205023;205024;205025;205026;205027;205028;205029;205030;205031;205032;205033;205034;205035;205036;205037;205038;256814;256815;256816;256817;256818;256819;256820;256821;256822;256823;256824;256825;256826;256827;256828;256829;256830;256831;256832;256833;256834;256835;256836;256837;256838;256839;256840;256841;256842;256843;256844;256845;256846;256847;256848;256849;256850;256851;256852;256853;256854;283268;283269;283270;283271;283272;283273;283274;283275;283276;283277;283278;283279;283280;283281;283282;283283;283284;283285;283286;283287;283288;283289;283290;283291;283292;283293;283294;283295;283296;283297;283298;283299;283300;283301;283302;283303;306362;306363;306364;306365;306366;306367;306368;306369;306370;306371;306372;306373;306374;306375;306376;306377;306378;306379;306380;306381;306382;306383;306384;306385;306386;306387;306388;306389;306390;306391;306392;306393;306394;306395;306396;474228;474229;474230;474231;474232;474233;474234;474235;474236;474237;474238;474239;474240;474241;480291;480292;480293;480294;480295;480296;480297;480298;480299;480300;480301;480302;480303;480304;480305;480306;480307;480308;480309;480310;480311;480312;480313;480314;480315;480316;480317;507191;507192;507193;507194;507195;541816;541817;541818;541819;541820;541821;541822;541823;541824;548570;548571;548572;548573;548574;548575;548576;548577;548578;548579;548580;548581;548582;548583;548584;548585;548586;548587;548588;576323;576324;576325;576326;576327;576328;630411;630412;630413;630414;630415;630416;630417;630418;630419;643157;643158;643159;643160;643161;643162;643163;643164;643165;643166;643167;643168;643169;643170;643171;643172;643173;643174;643175;643176;643177;643178;643179;698176;698177;698178;742152;742153;742154;742155;789550;789551;789552;789553;789554;789555;789556;789557;789558;789559;789560;805978;805979;805980	44594;44595;44596;44597;44598;44599;44600;44601;44602;44603;44604;44605;44606;44607;44608;44609;44610;44611;44612;44613;44614;44615;44616;44617;44618;44619;84580;84581;84582;84583;84584;84585;84586;84587;84588;84589;84590;84591;84592;84593;84594;102868;102869;102870;102871;102872;102873;102874;102875;102876;102877;102878;102879;102880;102881;102882;102883;102884;102885;102886;102887;102888;102889;102890;102891;102892;102893;102894;102895;102896;102897;102898;102899;102900;102901;102902;102903;102904;102905;102906;102907;102908;102909;102910;102911;102912;102913;102914;102915;102916;102917;102918;102919;102920;102921;102922;102923;154607;154608;154609;154610;154611;154612;154613;154614;154615;154616;154617;154618;154619;181879;181880;181881;181882;181883;181884;181885;181886;181887;181888;278309;278310;278311;278312;278313;278314;278315;278316;278317;278318;278319;278320;278321;278322;278323;278324;320846;320847;320848;320849;320850;320851;320852;320853;320854;320855;320856;320857;353446;353447;446188;446189;446190;446191;446192;446193;446194;446195;446196;446197;446198;446199;446200;446201;446202;446203;446204;446205;446206;446207;446208;446209;446210;446211;446212;446213;446214;446215;446216;446217;446218;446219;446220;446221;446222;446223;446224;446225;446226;446227;446228;446229;446230;446231;446232;446233;446234;446235;446236;446237;446238;446239;446240;446241;446242;446243;446244;491042;491043;491044;491045;491046;491047;491048;491049;491050;491051;491052;491053;491054;491055;491056;491057;531132;531133;531134;531135;531136;531137;531138;531139;531140;531141;531142;531143;531144;531145;531146;531147;531148;531149;531150;531151;531152;531153;531154;531155;531156;531157;531158;531159;531160;531161;531162;531163;531164;531165;531166;531167;531168;531169;531170;531171;531172;531173;531174;531175;531176;531177;531178;824207;824208;824209;824210;824211;824212;824213;824214;824215;824216;824217;824218;824219;835208;835209;835210;835211;835212;835213;835214;835215;835216;835217;835218;835219;835220;835221;835222;835223;835224;835225;835226;835227;835228;835229;835230;835231;835232;835233;835234;835235;835236;835237;835238;835239;835240;835241;835242;835243;835244;835245;835246;835247;835248;835249;835250;835251;835252;835253;880169;880170;880171;880172;880173;880174;938275;938276;938277;938278;938279;938280;938281;938282;938283;949856;949857;949858;949859;949860;949861;949862;949863;949864;949865;949866;949867;949868;949869;949870;949871;949872;996597;996598;996599;996600;996601;996602;996603;996604;996605;1079301;1079302;1101756;1101757;1101758;1101759;1101760;1101761;1101762;1101763;1101764;1101765;1101766;1101767;1101768;1101769;1101770;1101771;1101772;1101773;1101774;1101775;1101776;1101777;1101778;1101779;1101780;1199105;1199106;1278539;1278540;1278541;1366950;1366951;1366952;1366953;1366954;1366955;1366956;1366957;1366958;1366959;1366960;1366961;1366962;1366963;1366964;1366965;1395386;1395387;1395388;1395389;1395390	44609;84588;102909;154612;181883;278320;320849;353446;446230;491044;531145;824208;835246;880172;938280;949856;949866;996597;1079301;1101773;1199106;1278540;1366958;1395386			-1		Amuc_0010	GH29
ACD03858.1	ACD03858.1	ACD03858.1	49	49	49	ACD03858.1 DNA ligase, NAD-dependent [Akkermansia muciniphila ATCC BAA-835]	1	49	49	49	43	45	1	35	41	35	27	29	24	26	25	27	27	31	31	31	23	31	7	2	26	14	30	1	39	36	38	29	3	24	27	34	37	43	45	1	35	41	35	27	29	24	26	25	27	27	31	31	31	23	31	7	2	26	14	30	1	39	36	38	29	3	24	27	34	37	43	45	1	35	41	35	27	29	24	26	25	27	27	31	31	31	23	31	7	2	26	14	30	1	39	36	38	29	3	24	27	34	37	75.8	75.8	75.8	86.424	794	794	0	323.31	By MS/MS	By MS/MS	By matching	By MS/MS	By MS/MS	By MS/MS	By MS/MS	By MS/MS	By MS/MS	By MS/MS	By MS/MS	By MS/MS	By MS/MS	By MS/MS	By MS/MS	By MS/MS	By MS/MS	By MS/MS	By MS/MS	By MS/MS	By MS/MS	By MS/MS	By MS/MS	By matching	By MS/MS	By MS/MS	By MS/MS	By MS/MS	By matching	By MS/MS	By MS/MS	By MS/MS	By MS/MS	66.2	68.6	1.6	59.6	65	58.4	49.7	43.6	42.3	41.3	43.8	44.5	47.9	53.1	53.7	50.3	37.3	53.7	10.3	3.4	39.2	23.4	50.5	1.6	64.4	59.1	64.6	46.6	4.5	36.6	40.9	54.3	60.7	22207000000	3.2578e+09	3.0946e+09	25430000	733100000	2.0361e+09	715980000	322460000	429410000	585650000	653850000	525380000	734420000	1236900000	1093600000	1116700000	998640000	630200000	981060000	23334000	7582600	353560000	15991000	238610000	16775000	353190000	463010000	312250000	187550000	1364600	157660000	207450000	312580000	384620000	110610000	107820000	63573000	92171000	60023000	43974000	46769000	47692000	43033000	40106000	51644000	52634000	48798000	50900000	60187000	58014000	44380000	68359000	70458000	69121000	93	94	0	54	80	49	33	33	36	37	33	33	45	56	45	55	35	42	22	5	35	8	34	0	45	52	52	22	0	35	41	38	45	1287	AGEIIPAVLK;AHPELSDPDSPTR;AHPELSDPDSPTRR;ALADTHPDLK;ALDALQNAR;ALQTENVPVSVEPK;ALQTENVPVSVEPKIDGVALSIMYR;ASLLEIPAGSLSGK;ATLHNQDEIDRK;DADGLPAFANPR;DAPVPDEELAEFYHK;DFWNMLR;DYFEQLIASHGGK;EGALSAEAVQER;ENAGTDHPGNAEDPAHR;ENAGTDHPGNAEDPAHRR;FSYGSEIGVAAAK;GDGDVGDDVTANVR;GEVFMPNEAFAK;GLCPACGNPIMK;HAVPMLSIDDIFEQR;HCGIPCNEPVYYTDSLESTR;HQELMEEIDR;HTLPYGTDGAVIK;HVADSPYLR;IDGVALSIMYR;IGDTVLVEK;LAYAATR;LDELVEQAAK;LGINPQSQSYR;LGVPVISEEDFYK;LNEERDADGLPAFANPR;LTAPYLATGYLR;LYYEQAEPEISDAEYDALFLELEK;MEEDLFSLAAGK;NATAGTLK;PLAFLAHGLGAYEGPELR;PYSILEATK;QPSQQATNETAPR;RPQDARPYSILEATK;SALDVESIGSSVAEALR;SFFASAAGNHTMDVLHR;SSGLASSALDLFSLMPDQLANLNLGTPEEPRR;STSCLLAGNGGGSK;SVPLTLPPGAPPVLEVR;TFVITGTLSHPR;TGVLTPVAELQPVLLSGSTVAR;VGGAPLQGFNQIR;WAAAYKFPPEQK				10	919;1154;1155;1386;1436;1663;1664;2257;2376;3001;3111;3406;4737;5517;6425;6426;8284;8747;8969;9520;10700;10704;11173;11265;11286;11676;11939;14465;14548;15161;15278;16048;16758;17282;17481;18517;20174;20593;21128;22099;22477;22782;23761;23930;24045;24746;24910;26908;28391	True;True;True;True;True;True;True;True;True;True;True;True;True;True;True;True;True;True;True;True;True;True;True;True;True;True;True;True;True;True;True;True;True;True;True;True;True;True;True;True;True;True;True;True;True;True;True;True;True	967;1221;1222;1463;1515;1756;1757;2398;2529;3182;3297;3606;5016;5840;6796;6797;8735;9226;9464;10046;11301;11305;11790;11882;11903;12312;12591;15239;15326;15972;16094;16911;17646;18199;18449;19708;21466;21900;22457;23453;23836;24160;25180;25357;25483;26219;26393;28508;30087	27193;27194;27195;27196;27197;27198;27199;27200;27201;27202;27203;27204;27205;27206;27207;27208;27209;27210;27211;27212;27213;27214;27215;27216;27217;27218;27219;27220;27221;27222;27223;34576;34577;34578;34579;34580;34581;34582;34583;34584;34585;34586;34587;34588;34589;34590;34591;34592;34593;34594;34595;34596;34597;34598;34599;34600;34601;34602;41697;41698;41699;41700;41701;41702;41703;41704;41705;41706;41707;41708;41709;41710;41711;41712;41713;41714;41715;41716;41717;41718;41719;41720;43225;43226;43227;43228;43229;43230;43231;43232;43233;43234;43235;43236;43237;43238;43239;43240;43241;43242;43243;43244;43245;43246;43247;43248;43249;43250;43251;43252;43253;43254;43255;43256;43257;43258;43259;43260;43261;43262;48855;48856;48857;48858;48859;48860;48861;48862;48863;48864;48865;48866;48867;48868;48869;48870;48871;48872;48873;48874;48875;48876;48877;48878;48879;48880;48881;48882;48883;66204;66205;66206;66207;66208;66209;66210;66211;66212;66213;66214;66215;66216;66217;66218;66219;66220;66221;66222;66223;66224;66225;66226;66227;66228;66229;66230;66231;69639;69640;69641;69642;69643;69644;69645;69646;69647;69648;69649;69650;69651;69652;69653;69654;69655;69656;69657;69658;69659;69660;69661;69662;69663;69664;69665;69666;69667;69668;69669;69670;69671;69672;69673;69674;69675;69676;69677;69678;69679;69680;69681;86179;89494;89495;89496;89497;89498;89499;89500;89501;89502;89503;89504;89505;89506;89507;89508;89509;89510;89511;89512;89513;89514;89515;89516;89517;89518;89519;89520;89521;89522;97617;97618;97619;97620;97621;97622;97623;97624;97625;97626;97627;97628;97629;135316;135317;135318;135319;135320;135321;135322;135323;135324;135325;135326;135327;135328;135329;135330;135331;135332;135333;135334;135335;135336;135337;135338;135339;135340;135341;135342;135343;156723;156724;156725;156726;156727;156728;156729;156730;156731;156732;156733;156734;156735;156736;156737;156738;156739;156740;156741;156742;156743;156744;156745;181916;181917;181918;181919;181920;181921;181922;181923;181924;181925;181926;181927;181928;181929;181930;181931;181932;181933;181934;181935;181936;181937;181938;181939;181940;181941;181942;181943;181944;181945;181946;181947;181948;181949;181950;181951;181952;181953;181954;181955;181956;181957;181958;181959;181960;181961;181962;181963;181964;181965;181966;181967;181968;231859;231860;231861;231862;231863;231864;231865;231866;231867;231868;231869;231870;231871;231872;231873;231874;231875;231876;231877;231878;231879;231880;231881;231882;231883;231884;231885;231886;231887;231888;231889;231890;231891;231892;231893;231894;231895;231896;231897;231898;231899;231900;231901;231902;231903;231904;231905;231906;231907;231908;231909;231910;231911;245367;245368;245369;245370;245371;245372;245373;245374;245375;245376;245377;245378;245379;245380;245381;245382;245383;245384;245385;245386;245387;245388;245389;245390;245391;245392;245393;245394;245395;245396;245397;245398;245399;245400;245401;251551;251552;251553;251554;251555;251556;251557;251558;251559;251560;251561;251562;251563;251564;251565;251566;251567;251568;251569;251570;251571;251572;251573;251574;251575;251576;251577;251578;251579;251580;267547;267548;267549;267550;267551;300920;300921;300922;300923;300924;300925;300926;300927;300928;300929;300930;300931;300932;300933;300934;300935;300936;300937;300938;300939;300940;300941;300942;300943;300944;301079;301080;301081;301082;301083;301084;301085;301086;301087;301088;301089;301090;301091;301092;301093;301094;301095;301096;301097;301098;301099;301100;314031;314032;314033;314034;314035;314036;314037;314038;314039;314040;314041;314042;314043;314044;314045;314046;314047;314048;314049;314050;316297;316298;316299;316300;316301;316302;316303;316304;316305;316306;316307;316308;316309;316310;316311;316312;316313;316314;316315;316316;316317;316318;316319;316320;316321;316322;316323;316324;316325;316972;316973;316974;316975;316976;316977;316978;316979;316980;316981;316982;316983;316984;316985;316986;316987;316988;316989;316990;316991;316992;316993;316994;316995;316996;316997;316998;316999;317000;328698;328699;336488;336489;336490;336491;336492;336493;336494;336495;336496;336497;336498;336499;336500;336501;406887;406888;406889;406890;406891;406892;406893;406894;406895;406896;406897;406898;406899;406900;406901;406902;406903;406904;406905;406906;406907;406908;406909;406910;406911;406912;406913;406914;408881;408882;408883;408884;408885;408886;408887;408888;408889;408890;408891;408892;408893;408894;408895;408896;408897;408898;408899;408900;408901;408902;408903;408904;408905;408906;425076;425077;425078;425079;425080;425081;425082;425083;425084;425085;425086;425087;425088;425089;425090;425091;425092;425093;425094;425095;425096;425097;425098;425099;429375;429376;429377;429378;429379;429380;429381;429382;429383;429384;429385;429386;429387;429388;429389;429390;429391;429392;429393;429394;429395;429396;429397;429398;429399;429400;429401;429402;429403;449383;449384;449385;449386;449387;449388;449389;449390;449391;449392;449393;449394;449395;449396;449397;449398;449399;449400;449401;449402;449403;449404;449405;449406;449407;449408;449409;449410;449411;449412;468036;468037;468038;468039;468040;468041;468042;468043;468044;468045;468046;468047;468048;468049;468050;468051;468052;468053;468054;468055;468056;468057;468058;468059;468060;468061;468062;468063;468064;468065;482858;482859;482860;482861;482862;482863;482864;482865;482866;482867;488819;488820;488821;488822;488823;488824;488825;488826;488827;488828;488829;488830;518581;518582;518583;518584;518585;518586;518587;518588;518589;518590;518591;518592;518593;518594;518595;518596;518597;562655;562656;562657;562658;562659;562660;562661;562662;562663;562664;562665;562666;562667;562668;562669;571932;571933;571934;571935;571936;571937;571938;571939;571940;571941;571942;571943;571944;571945;580427;580428;580429;580430;580431;580432;580433;580434;580435;580436;580437;602244;602245;602246;602247;602248;602249;602250;602251;602252;602253;602254;602255;602256;602257;602258;602259;602260;602261;602262;602263;610853;610854;610855;610856;610857;610858;610859;610860;610861;610862;610863;610864;610865;610866;610867;610868;610869;610870;610871;610872;610873;610874;610875;610876;610877;610878;610879;610880;610881;620316;620317;620318;620319;620320;620321;620322;620323;620324;620325;620326;620327;620328;620329;648043;648044;648045;648046;648047;648048;648049;648050;648051;652228;652229;652230;652231;652232;652233;655587;655588;655589;655590;655591;655592;655593;655594;655595;655596;655597;655598;655599;655600;655601;655602;655603;655604;655605;655606;655607;655608;655609;675057;675058;675059;675060;675061;675062;675063;675064;675065;675066;675067;675068;675069;675070;675071;675072;675073;675074;675075;675076;675077;675078;675079;675080;675081;675082;675083;675084;675085;675086;675087;675088;675089;675090;675091;680051;680052;680053;680054;680055;680056;680057;680058;680059;680060;680061;680062;680063;680064;680065;680066;680067;680068;680069;680070;680071;680072;680073;680074;680075;680076;680077;680078;680079;680080;680081;680082;680083;680084;680085;680086;680087;680088;680089;680090;680091;680092;680093;680094;680095;680096;680097;740570;740571;740572;740573;740574;740575;740576;740577;740578;740579;740580;740581;740582;740583;740584;740585;740586;740587;740588;740589;740590;740591;740592;740593;740594;785788;785789;785790;785791;785792;785793;785794;785795;785796;785797;785798	49353;49354;49355;49356;49357;49358;49359;49360;49361;49362;49363;49364;49365;49366;49367;49368;49369;49370;49371;49372;49373;49374;62300;62301;62302;62303;62304;62305;62306;62307;62308;62309;62310;62311;62312;62313;62314;62315;62316;62317;62318;62319;62320;62321;62322;62323;62324;62325;62326;62327;62328;62329;62330;62331;62332;62333;62334;62335;62336;74709;74710;74711;74712;74713;74714;74715;74716;74717;74718;74719;74720;74721;74722;74723;74724;74725;74726;74727;74728;74729;74730;74731;74732;74733;74734;74735;74736;74737;74738;74739;74740;74741;74742;74743;74744;74745;74746;77405;77406;77407;77408;77409;77410;77411;77412;77413;77414;77415;77416;77417;77418;77419;77420;77421;77422;77423;77424;77425;77426;77427;77428;77429;77430;77431;77432;77433;77434;77435;77436;77437;77438;77439;77440;77441;77442;77443;77444;77445;77446;77447;77448;77449;77450;77451;77452;77453;77454;77455;77456;77457;77458;77459;87327;87328;87329;87330;87331;87332;87333;87334;87335;87336;87337;87338;87339;87340;87341;87342;87343;87344;87345;87346;87347;87348;87349;87350;87351;87352;87353;87354;87355;87356;87357;87358;87359;87360;87361;87362;87363;117735;117736;117737;117738;117739;117740;117741;117742;117743;117744;117745;117746;117747;117748;117749;117750;117751;117752;117753;117754;117755;117756;117757;117758;117759;117760;117761;117762;117763;117764;117765;117766;117767;117768;117769;117770;123044;123045;123046;123047;123048;123049;123050;123051;123052;123053;123054;123055;123056;123057;123058;123059;123060;123061;123062;123063;123064;123065;123066;123067;123068;123069;123070;123071;123072;123073;123074;123075;123076;123077;123078;123079;123080;123081;123082;123083;123084;123085;123086;123087;123088;123089;123090;123091;123092;123093;123094;123095;123096;123097;123098;123099;123100;123101;123102;123103;152751;158363;158364;158365;158366;158367;158368;158369;158370;158371;158372;158373;158374;158375;158376;158377;158378;158379;158380;158381;158382;158383;158384;158385;158386;158387;158388;158389;158390;158391;158392;158393;158394;158395;158396;158397;158398;158399;158400;158401;158402;158403;158404;158405;158406;158407;158408;158409;158410;158411;158412;158413;158414;158415;158416;158417;158418;172718;172719;172720;172721;237277;237278;237279;237280;237281;237282;237283;237284;237285;237286;237287;237288;237289;237290;237291;237292;237293;237294;237295;237296;237297;237298;237299;237300;237301;237302;237303;237304;237305;237306;237307;237308;237309;237310;237311;237312;237313;237314;237315;237316;237317;237318;237319;237320;237321;237322;237323;237324;237325;237326;237327;237328;237329;237330;273789;273790;273791;273792;273793;273794;273795;273796;273797;273798;273799;273800;273801;273802;273803;273804;273805;273806;273807;273808;273809;273810;273811;273812;273813;273814;273815;273816;273817;273818;273819;273820;273821;273822;273823;273824;273825;273826;273827;273828;273829;273830;273831;273832;273833;273834;317031;317032;317033;317034;317035;317036;317037;317038;317039;317040;317041;317042;317043;317044;317045;317046;317047;317048;317049;317050;401872;401873;401874;401875;401876;401877;401878;401879;401880;401881;401882;401883;401884;401885;401886;401887;401888;401889;401890;401891;401892;401893;401894;401895;401896;401897;401898;401899;401900;401901;401902;401903;401904;401905;401906;401907;401908;401909;401910;401911;401912;401913;401914;401915;401916;401917;401918;401919;401920;401921;401922;401923;401924;401925;401926;401927;401928;401929;401930;401931;401932;401933;401934;401935;401936;401937;426559;426560;426561;426562;426563;426564;426565;426566;426567;426568;426569;426570;426571;426572;426573;426574;426575;426576;426577;426578;426579;426580;426581;426582;426583;426584;426585;426586;426587;426588;426589;426590;426591;426592;426593;426594;426595;426596;426597;426598;426599;426600;426601;426602;426603;426604;426605;426606;426607;426608;426609;426610;426611;426612;426613;437240;437241;437242;437243;437244;437245;437246;437247;437248;437249;437250;437251;437252;437253;437254;437255;437256;437257;437258;437259;437260;437261;437262;437263;437264;437265;437266;437267;437268;437269;437270;437271;437272;437273;437274;464380;464381;464382;522142;522143;522144;522145;522146;522147;522148;522149;522150;522151;522152;522153;522154;522155;522156;522157;522158;522159;522160;522161;522162;522163;522164;522386;522387;522388;522389;522390;522391;522392;522393;522394;522395;522396;522397;522398;522399;522400;522401;522402;522403;522404;522405;522406;522407;522408;522409;522410;522411;522412;522413;522414;522415;522416;522417;522418;522419;522420;522421;522422;543275;543276;543277;543278;543279;543280;543281;543282;543283;543284;543285;543286;546652;546653;546654;546655;546656;546657;546658;546659;546660;546661;546662;546663;546664;546665;546666;546667;546668;546669;546670;546671;546672;546673;546674;546675;546676;546677;546678;546679;546680;546681;546682;546683;546684;546685;546686;546687;547853;547854;547855;547856;547857;547858;547859;547860;547861;547862;547863;547864;547865;547866;547867;547868;547869;547870;547871;547872;547873;547874;547875;547876;547877;547878;547879;547880;547881;547882;547883;547884;547885;547886;547887;547888;547889;547890;547891;547892;547893;547894;547895;547896;547897;547898;547899;547900;547901;569405;582957;582958;582959;582960;582961;582962;582963;582964;582965;582966;582967;582968;582969;582970;582971;582972;582973;582974;582975;582976;582977;582978;703217;703218;703219;703220;703221;703222;703223;703224;703225;703226;703227;703228;703229;703230;703231;706299;706300;706301;706302;706303;706304;706305;706306;706307;706308;706309;706310;706311;706312;706313;706314;706315;706316;706317;706318;706319;706320;706321;706322;706323;706324;735268;735269;735270;735271;735272;735273;735274;735275;735276;735277;735278;735279;735280;735281;735282;735283;735284;735285;735286;735287;735288;735289;735290;735291;735292;735293;735294;735295;735296;735297;735298;735299;735300;735301;735302;735303;735304;735305;735306;735307;735308;744031;744032;744033;744034;744035;744036;744037;744038;744039;744040;744041;744042;744043;744044;744045;744046;744047;744048;744049;744050;744051;744052;744053;744054;744055;744056;744057;744058;744059;744060;744061;744062;744063;744064;744065;744066;744067;744068;744069;744070;744071;744072;744073;744074;744075;744076;744077;744078;744079;744080;744081;744082;744083;744084;744085;744086;744087;744088;744089;744090;744091;744092;744093;744094;780170;780171;780172;780173;780174;780175;780176;780177;780178;780179;780180;780181;780182;780183;780184;780185;780186;780187;780188;780189;780190;780191;780192;780193;780194;780195;780196;780197;780198;780199;780200;780201;780202;780203;813437;813438;813439;813440;813441;813442;813443;813444;813445;813446;813447;813448;813449;813450;813451;813452;813453;813454;813455;813456;813457;813458;813459;813460;813461;813462;813463;813464;813465;813466;813467;813468;813469;813470;813471;813472;813473;813474;813475;813476;813477;813478;813479;813480;840139;840140;840141;840142;840143;840144;840145;840146;840147;840148;849658;849659;849660;849661;849662;849663;849664;898523;898524;898525;974644;974645;974646;974647;974648;974649;974650;974651;974652;974653;974654;974655;974656;974657;974658;974659;974660;990748;990749;990750;990751;990752;990753;990754;1002742;1002743;1002744;1002745;1002746;1002747;1002748;1002749;1002750;1002751;1002752;1002753;1002754;1002755;1033262;1033263;1033264;1033265;1033266;1033267;1033268;1033269;1033270;1033271;1033272;1045576;1045577;1045578;1045579;1045580;1045581;1045582;1045583;1045584;1045585;1045586;1045587;1045588;1045589;1045590;1045591;1045592;1045593;1045594;1045595;1045596;1045597;1045598;1045599;1045600;1045601;1045602;1045603;1045604;1045605;1045606;1045607;1045608;1061682;1061683;1061684;1061685;1061686;1061687;1061688;1061689;1061690;1061691;1061692;1061693;1061694;1061695;1061696;1061697;1061698;1061699;1061700;1061701;1061702;1061703;1061704;1110142;1110143;1110144;1110145;1110146;1110147;1110148;1110149;1110150;1110151;1117378;1117379;1117380;1117381;1117382;1117383;1123614;1123615;1123616;1123617;1123618;1123619;1123620;1123621;1123622;1123623;1123624;1123625;1123626;1123627;1123628;1123629;1158868;1158869;1158870;1158871;1158872;1158873;1158874;1158875;1158876;1158877;1158878;1158879;1158880;1158881;1158882;1158883;1158884;1158885;1158886;1158887;1158888;1158889;1158890;1158891;1158892;1158893;1158894;1158895;1158896;1158897;1158898;1158899;1158900;1158901;1158902;1158903;1158904;1158905;1158906;1158907;1158908;1168183;1168184;1168185;1168186;1168187;1168188;1168189;1168190;1168191;1168192;1168193;1168194;1168195;1168196;1168197;1168198;1168199;1168200;1168201;1168202;1168203;1168204;1168205;1168206;1168207;1168208;1168209;1168210;1168211;1168212;1168213;1168214;1168215;1168216;1168217;1168218;1168219;1168220;1168221;1168222;1168223;1168224;1168225;1168226;1168227;1275712;1275713;1275714;1275715;1275716;1275717;1275718;1275719;1275720;1275721;1275722;1275723;1275724;1275725;1275726;1275727;1275728;1275729;1275730;1275731;1275732;1275733;1275734;1275735;1275736;1275737;1275738;1275739;1275740;1275741;1275742;1360636;1360637;1360638	49374;62305;62330;74740;77424;87342;87363;117746;123078;152751;158388;172719;237325;273811;317038;317046;401906;426562;437252;464382;522155;522412;543285;546663;547887;569405;582959;703222;706312;735304;744066;780194;813456;840146;849660;898525;974650;990753;1002752;1033271;1045608;1061692;1110142;1117378;1123626;1158896;1168215;1275735;1360638			-1		Amuc_0011	#N/A
ACD03859.1	ACD03859.1	ACD03859.1	6	6	6	ACD03859.1 CDP-diacylglycerol/glycerol-3-phosphate 3-phosphatidyltransferase [Akkermansia muciniphila ATCC BAA-835]	1	6	6	6	2	2	0	4	3	2	1	1	1	2	1	4	3	2	2	2	1	1	0	0	4	1	2	0	2	1	2	2	0	3	3	4	1	2	2	0	4	3	2	1	1	1	2	1	4	3	2	2	2	1	1	0	0	4	1	2	0	2	1	2	2	0	3	3	4	1	2	2	0	4	3	2	1	1	1	2	1	4	3	2	2	2	1	1	0	0	4	1	2	0	2	1	2	2	0	3	3	4	1	27.2	27.2	27.2	22.015	202	202	0	7.8789	By MS/MS	By MS/MS	None	By MS/MS	By MS/MS	By MS/MS	By MS/MS	By MS/MS	By MS/MS	By MS/MS	By MS/MS	By MS/MS	By MS/MS	By MS/MS	By MS/MS	By MS/MS	By MS/MS	By MS/MS	None	None	By MS/MS	By MS/MS	By MS/MS	None	By MS/MS	By MS/MS	By MS/MS	By MS/MS	None	By MS/MS	By MS/MS	By MS/MS	By MS/MS	12.9	12.9	0	18.3	16.8	8.4	8.4	8.4	8.4	12.9	8.4	19.3	18.8	12.9	12.9	12.9	8.4	4.5	0	0	18.3	4.5	8.4	0	5	4.5	8.4	8.4	0	8.9	8.9	14.9	4.5	621710000	42523000	48520000	0	37812000	42626000	19539000	6228800	16281000	12243000	36898000	12509000	44210000	53654000	44038000	34391000	30014000	13947000	17828000	0	0	25719000	1259200	8074900	0	7941900	5529100	6537000	6160000	0	10520000	14613000	13497000	8600800	8753800	10451000	13485000	9075900	9643100	7053900	17918000	7581600	9395100	7176900	7545300	6295200	6031700	6252000	6383800	8207400	6798300	9815700	8102600	10361000	1	1	0	7	3	5	0	1	0	1	0	1	0	1	0	0	0	2	0	0	5	1	4	0	5	2	3	2	0	4	4	4	3	60	EFLVTGLR;LIDPLADK;LNQVTTFGK;MLNLPNAITLTR;QIAQDHGVIIPAGTSGK;RLNQVTTFGK				11	5456;15411;16125;17849;20895;21944	True;True;True;True;True;True	5775;16233;16993;18901;22210;23292	155260;155261;432598;432599;432600;432601;432602;432603;432604;432605;432606;432607;432608;451562;451563;451564;451565;451566;451567;451568;451569;451570;451571;451572;451573;451574;451575;451576;451577;451578;451579;451580;451581;451582;451583;451584;451585;499517;499518;499519;499520;499521;576642;576643;576644;576645;576646;576647;576648;576649;576650;576651;576652;576653;576654;576655;598248;598249;598250;598251;598252	271072;271073;749611;749612;749613;749614;749615;749616;749617;749618;749619;784354;784355;784356;784357;784358;784359;784360;784361;784362;784363;784364;784365;784366;784367;784368;784369;784370;784371;784372;784373;784374;784375;784376;784377;784378;784379;784380;784381;784382;784383;784384;784385;784386;784387;784388;784389;784390;784391;784392;784393;784394;867059;867060;997037;997038;1027537;1027538;1027539;1027540;1027541	271072;749612;784377;867060;997037;1027540			-1		Amuc_0012	#N/A
ACD03862.1	ACD03862.1	ACD03862.1	20	20	20	ACD03862.1 DEAD/DEAH box helicase domain protein [Akkermansia muciniphila ATCC BAA-835]	1	20	20	20	1	2	0	15	3	13	1	2	1	2	1	1	2	1	1	1	1	0	1	0	13	3	13	1	15	16	12	12	4	11	8	14	10	1	2	0	15	3	13	1	2	1	2	1	1	2	1	1	1	1	0	1	0	13	3	13	1	15	16	12	12	4	11	8	14	10	1	2	0	15	3	13	1	2	1	2	1	1	2	1	1	1	1	0	1	0	13	3	13	1	15	16	12	12	4	11	8	14	10	53.7	53.7	53.7	46.64	423	423	0	57.838	By MS/MS	By MS/MS	None	By MS/MS	By MS/MS	By MS/MS	By matching	By MS/MS	By MS/MS	By MS/MS	By MS/MS	By MS/MS	By MS/MS	By MS/MS	By MS/MS	By matching	By MS/MS	None	By MS/MS	None	By MS/MS	By MS/MS	By MS/MS	By matching	By MS/MS	By MS/MS	By MS/MS	By MS/MS	By MS/MS	By MS/MS	By MS/MS	By MS/MS	By MS/MS	1.7	5.2	0	42.3	10.9	37.1	1.7	5	3.3	5	1.7	1.7	5.7	1.7	1.7	1.7	1.7	0	2.8	0	35.2	8	36.2	1.9	43	44.9	32.4	31.9	9	29.3	16.8	37.6	30.5	2610100000	25984000	29142000	0	539870000	162210000	415530000	4741600	27471000	15732000	23782000	10628000	9572600	29068000	28919000	12668000	20728000	29778000	0	14447000	0	372440000	80234000	155250000	260190	76620000	129280000	66811000	68883000	8991400	62860000	73608000	73855000	40747000	4338100	1959900	89301000	2714400	131630000	2504600	3253600	6305600	1895000	2825900	2558900	2073800	9420500	2456500	2554700	4172300	0	154890000	201940000	138680000	0	0	0	23	0	25	0	0	0	0	0	0	0	1	0	0	0	0	3	0	24	2	20	0	18	22	15	12	26	17	13	15	4	240	ALILSPTR;DLMGLAQTGTGK;DYPASAIHGDK;ELAAQIHENIR;ELAGGLDILVATPGR;ELGLSAPILR;LASFLSGK;LIDHLER;LLPVHASSASVPAELR;LLTLELLK;LVINYDLPEEPEVYVHR;MVSTTFR;QLAQTLLQKPETVR;QLENLEYK;SSPMQEK;TAAFALPLIQQLSER;TPTPIQAACIPLLLQNK;TPVLVATDIAAR;VEQFLCMVGSQSEK;VSPPSSTADRVEQFLCMVGSQSEK				12	1569;3920;4766;6002;6017;6141;14397;15406;15840;15891;17040;18350;20946;20974;23803;24206;25601;25607;26733;27938	True;True;True;True;True;True;True;True;True;True;True;True;True;True;True;True;True;True;True;True	1652;4145;5046;6344;6360;6490;15167;16228;16684;16738;17946;19523;22262;22291;25223;25650;27139;27145;28327;29615	46429;46430;46431;46432;46433;46434;46435;46436;46437;46438;46439;46440;46441;46442;46443;46444;46445;46446;46447;111697;111698;136164;136165;136166;136167;136168;136169;136170;136171;136172;136173;136174;136175;136176;136177;136178;136179;136180;136181;136182;170686;170687;170688;170689;170690;170691;170692;170693;170694;170695;171079;171080;171081;171082;171083;171084;171085;171086;171087;171088;174157;174158;174159;174160;174161;174162;174163;174164;174165;174166;174167;174168;174169;404779;404780;404781;404782;404783;404784;404785;404786;404787;404788;404789;404790;404791;432489;432490;432491;432492;432493;432494;432495;432496;432497;432498;432499;432500;432501;432502;432503;432504;432505;432506;432507;432508;432509;432510;432511;432512;444170;444171;444172;444173;444174;444175;444176;444177;444178;445619;445620;445621;445622;445623;445624;475963;475964;475965;475966;475967;475968;475969;475970;475971;475972;475973;475974;475975;513885;513886;513887;513888;513889;513890;577492;577493;577494;577495;577496;577497;577960;577961;577962;577963;577964;577965;648854;648855;648856;648857;659753;659754;659755;659756;659757;659758;659759;659760;659761;659762;659763;659764;659765;659766;659767;701503;701504;701505;701624;701625;701626;701627;701628;701629;701630;701631;701632;701633;701634;701635;701636;701637;701638;701639;701640;701641;735682;735683;735684;735685;735686;735687;735688;735689;735690;772262;772263;772264;772265;772266	82966;82967;82968;82969;82970;82971;82972;82973;82974;82975;82976;82977;82978;82979;82980;82981;82982;82983;196411;196412;238762;238763;238764;238765;238766;238767;238768;238769;238770;238771;298285;298286;298287;298288;298289;298290;298291;298292;298293;298294;298295;298296;298297;298298;298299;298300;298301;298302;298917;298918;298919;298920;298921;298922;298923;298924;298925;304093;304094;304095;304096;304097;304098;304099;304100;304101;304102;304103;304104;304105;304106;304107;304108;304109;304110;304111;304112;304113;304114;304115;304116;304117;304118;699482;699483;699484;699485;699486;699487;699488;699489;699490;699491;699492;699493;699494;699495;699496;699497;699498;699499;699500;699501;699502;749495;749496;749497;749498;749499;749500;749501;749502;749503;749504;771133;771134;771135;771136;771137;771138;771139;771140;771141;771142;771143;771144;771145;771146;771147;773850;773851;773852;773853;773854;773855;773856;773857;773858;773859;773860;826897;826898;826899;826900;826901;826902;826903;826904;826905;826906;826907;826908;826909;826910;826911;826912;826913;826914;890840;890841;890842;998410;998411;998412;998413;998414;999066;999067;999068;999069;999070;999071;1111477;1111478;1111479;1111480;1131021;1131022;1131023;1131024;1131025;1131026;1131027;1131028;1205612;1205613;1205614;1205793;1205794;1205795;1205796;1205797;1205798;1205799;1205800;1205801;1205802;1205803;1205804;1205805;1205806;1205807;1205808;1205809;1205810;1205811;1205812;1205813;1205814;1205815;1205816;1205817;1205818;1205819;1205820;1205821;1205822;1205823;1205824;1205825;1205826;1205827;1205828;1205829;1205830;1205831;1205832;1205833;1205834;1205835;1205836;1205837;1205838;1205839;1205840;1205841;1205842;1266399;1334356;1334357;1334358	82983;196412;238770;298288;298923;304100;699502;749495;771145;773851;826907;890840;998413;999066;1111480;1131023;1205612;1205809;1266399;1334356			-1		Amuc_0015	#N/A
ACD03863.1	ACD03863.1	ACD03863.1	6	6	6	ACD03863.1 hypothetical protein Amuc_0016 [Akkermansia muciniphila ATCC BAA-835]	1	6	6	6	1	2	0	0	2	0	1	0	0	0	0	0	1	2	0	0	1	0	1	0	1	0	1	0	4	5	4	4	1	2	4	3	4	1	2	0	0	2	0	1	0	0	0	0	0	1	2	0	0	1	0	1	0	1	0	1	0	4	5	4	4	1	2	4	3	4	1	2	0	0	2	0	1	0	0	0	0	0	1	2	0	0	1	0	1	0	1	0	1	0	4	5	4	4	1	2	4	3	4	39.6	39.6	39.6	21.979	202	202	0	9.0985	By MS/MS	By MS/MS	None	None	By MS/MS	None	By MS/MS	None	None	None	None	None	By MS/MS	By MS/MS	None	None	By matching	None	By MS/MS	None	By MS/MS	None	By MS/MS	None	By MS/MS	By MS/MS	By MS/MS	By MS/MS	By MS/MS	By MS/MS	By MS/MS	By MS/MS	By MS/MS	5.4	11.9	0	0	9.4	0	4	0	0	0	0	0	4	10.4	0	0	4	0	5.4	0	5.4	0	5.4	0	24.3	28.7	29.2	24.3	4	9.4	22.3	13.4	19.8	424050000	10653000	4581000	0	0	19513000	0	3335800	0	0	0	0	0	24337000	41933000	0	0	8696400	0	27100000	0	0	0	0	0	41972000	74139000	42808000	23323000	3626400	14344000	25978000	23954000	33760000	4102000	4024200	0	3858200	0	3245900	0	0	0	0	0	3327200	4337300	0	0	3197500	0	41524000	62733000	44358000	1	1	0	0	1	0	1	0	0	0	0	0	0	0	0	0	0	0	0	0	1	0	1	0	4	7	6	4	2	4	4	4	5	46	AIGMLIGYVPDPNEIIQPIMSR;ALNEAYAR;LPAAGMAQ;SCGMEGTQLPSTTAFRPR;TLAPSISDILR;YGVDLEDCTNIMK				13	1251;1626;16160;22552;25118;29066	True;True;True;True;True;True	1322;1716;17031;23914;26615;30789	37734;37735;37736;48012;48013;48014;48015;48016;48017;48018;48019;48020;48021;48022;48023;48024;48025;48026;48027;48028;452689;452690;452691;452692;452693;452694;613433;613434;613435;686775;686776;686777;686778;686779;686780;686781;686782;686783;686784;686785;686786;686787;686788;801990;801991;801992;801993	68339;85922;85923;85924;85925;85926;85927;85928;85929;85930;85931;85932;85933;786301;786302;786303;786304;1049411;1049412;1049413;1179482;1179483;1179484;1179485;1179486;1179487;1179488;1179489;1179490;1179491;1179492;1179493;1179494;1179495;1179496;1179497;1179498;1179499;1179500;1179501;1179502;1179503;1179504;1179505;1179506;1179507;1179508;1179509;1388389	68339;85929;786302;1049411;1179496;1388389			-1		Amuc_0016	#N/A
ACD03864.1	ACD03864.1	ACD03864.1	37	37	35	ACD03864.1 oxidoreductase domain protein [Akkermansia muciniphila ATCC BAA-835]	1	37	37	35	35	34	11	32	33	34	27	23	27	26	29	27	28	30	29	27	23	32	13	7	30	25	33	16	32	31	32	24	16	27	25	32	34	35	34	11	32	33	34	27	23	27	26	29	27	28	30	29	27	23	32	13	7	30	25	33	16	32	31	32	24	16	27	25	32	34	33	32	11	30	31	32	25	21	25	24	27	25	26	28	27	25	21	30	13	7	28	23	31	16	30	29	30	22	15	25	23	30	32	76.9	76.9	75.5	53.802	481	481	0	323.31	By MS/MS	By MS/MS	By MS/MS	By MS/MS	By MS/MS	By MS/MS	By MS/MS	By MS/MS	By MS/MS	By MS/MS	By MS/MS	By MS/MS	By MS/MS	By MS/MS	By MS/MS	By MS/MS	By MS/MS	By MS/MS	By MS/MS	By MS/MS	By MS/MS	By MS/MS	By MS/MS	By MS/MS	By MS/MS	By MS/MS	By MS/MS	By MS/MS	By MS/MS	By MS/MS	By MS/MS	By MS/MS	By MS/MS	70.7	70.7	21.4	69.9	70.1	70.1	62.6	53.4	57.2	61.1	64	58.6	64	69.9	64	57.2	48	69.9	23.1	11.4	61.3	54.9	70.1	30.1	72.6	66.5	72.3	50.7	29.3	58.8	56.1	67.2	73.2	166320000000	21460000000	21885000000	368340000	12495000000	17955000000	11732000000	1102000000	1.5112e+09	1.9355e+09	2598800000	2224500000	2360900000	6.9924e+09	6.5448e+09	5.9707e+09	4673200000	3.4534e+09	5646500000	956340000	85729000	6.7853e+09	271600000	3.1778e+09	152930000	2792700000	3.5758e+09	2451900000	2.0015e+09	148180000	2.0535e+09	2717900000	3.1748e+09	5061900000	1120000000	1183800000	1185100000	1132100000	1151400000	159920000	178650000	158320000	189690000	170700000	208310000	362820000	347470000	339840000	336190000	333390000	320940000	801320000	777580000	766160000	147	152	41	155	161	175	58	59	65	68	68	60	91	92	92	91	82	95	34	21	133	64	123	78	107	103	102	69	79	117	127	103	109	3121	EELMYLNMVR;ELWEIVDTSEETR;ELWEIVDTSEETRK;EVKPDAVIVCPSWEWHCR;FLQTLGLATGALAAGSFANAQEVAPLAPK;GPEDYKR;GSMHVGQMAVIEGAEIVGICDLYEDWAK;HCMMMENVNYGR;HCMMMENVNYGREELMYLNMVR;ITIPDPNNIGPMTTWPPR;ITIPDPNNIGPMTTWPPRK;KDDCFGR;KITIPDPNNIGPMTTWPPR;KPGAIYMGGFR;LAPIFEK;LDFACGDMNTSIIK;LGNGNYHEWIEGK;LNLIQGTLGTLAGFPTR;LVSFSSPALGR;MGAHAFVEVPMAVSIK;MGGHGGMDFVMLFR;NFPADHK;NGNVYPTHGLGPIAQYMNLAR;PGAIYMGGFR;QGVIGDLLYGEAAYIHELR;RIGPLALK;RNGNVYPTHGLGPIAQYMNLAR;RPPIFTK;RSADVVEK;SADVVEKK;TTAPLGIVQ;TVLVEWDETSPR;TVLVEWDETSPRPYSR;VAFVGVGER;VTCDVMK;WNKLDFACGDMNTSIIK;YDHPLWK				14	5329;6345;6346;7106;7921;9904;10151;10707;10708;13045;13046;13426;13676;13862;14354;14558;15210;16091;17108;17589;17604;18688;18806;19980;20882;21812;22028;22095;22178;22429;25824;26045;26046;26313;27991;28592;28820	True;True;True;True;True;True;True;True;True;True;True;True;True;True;True;True;True;True;True;True;True;True;True;True;True;True;True;True;True;True;True;True;True;True;True;True;True	5640;5641;6700;6701;7506;8352;10470;10725;11308;11309;11310;13766;13767;14170;14425;14615;15124;15336;15337;16024;16957;18016;18580;18581;18599;18600;19884;20009;20010;21262;22196;23159;23378;23448;23534;23788;27375;27605;27606;27892;29669;29670;30298;30538	152157;152158;152159;152160;152161;152162;152163;152164;152165;152166;152167;152168;152169;152170;152171;152172;152173;152174;152175;152176;152177;152178;152179;152180;152181;152182;152183;152184;152185;152186;152187;152188;152189;152190;152191;152192;152193;152194;152195;152196;152197;152198;152199;152200;152201;152202;152203;152204;152205;152206;152207;152208;152209;152210;179451;179452;179453;179454;179455;179456;179457;179458;179459;179460;179461;179462;179463;179464;179465;179466;179467;179468;179469;179470;179471;179472;179473;179474;179475;179476;179477;179478;179479;179480;179481;179482;179483;179484;179485;179486;179487;179488;179489;179490;179491;179492;179493;179494;179495;179496;179497;179498;179499;179500;179501;179502;179503;179504;179505;179506;179507;179508;179509;179510;179511;179512;179513;179514;179515;179516;179517;179518;179519;179520;179521;179522;179523;179524;179525;179526;179527;179528;179529;179530;179531;179532;179533;179534;179535;179536;179537;179538;179539;179540;179541;179542;179543;179544;179545;179546;179547;179548;179549;179550;179551;179552;179553;179554;179555;179556;200622;200623;200624;200625;200626;200627;200628;200629;200630;200631;200632;200633;200634;200635;200636;200637;200638;200639;200640;200641;200642;200643;200644;200645;200646;200647;200648;200649;200650;200651;200652;200653;200654;200655;200656;200657;200658;200659;200660;222843;222844;222845;222846;222847;222848;222849;222850;278454;278455;278456;278457;278458;278459;278460;278461;278462;278463;278464;278465;278466;278467;278468;278469;278470;278471;278472;278473;278474;278475;278476;278477;278478;278479;278480;278481;278482;278483;278484;278485;278486;278487;278488;278489;278490;278491;278492;278493;278494;278495;278496;278497;278498;278499;278500;278501;285296;285297;285298;285299;285300;285301;285302;285303;285304;285305;285306;285307;285308;301160;301161;301162;301163;301164;301165;301166;301167;301168;301169;301170;301171;301172;301173;301174;301175;301176;301177;301178;301179;301180;301181;301182;301183;301184;301185;301186;301187;301188;301189;301190;301191;301192;301193;301194;301195;301196;301197;301198;301199;301200;301201;301202;301203;301204;301205;301206;301207;301208;301209;301210;301211;301212;301213;301214;301215;301216;301217;301218;301219;301220;301221;301222;301223;301224;301225;301226;301227;301228;301229;301230;301231;301232;301233;301234;301235;301236;301237;367805;367806;367807;367808;367809;367810;367811;367812;367813;367814;367815;367816;367817;367818;367819;367820;367821;367822;367823;367824;367825;367826;367827;367828;367829;367830;367831;367832;367833;367834;367835;367836;367837;367838;367839;367840;367841;367842;367843;367844;367845;367846;367847;367848;367849;367850;367851;367852;367853;367854;367855;367856;367857;367858;367859;367860;367861;367862;367863;367864;367865;367866;367867;367868;367869;367870;367871;367872;367873;367874;367875;367876;367877;367878;367879;367880;367881;367882;367883;367884;367885;367886;367887;367888;367889;367890;367891;367892;367893;367894;367895;367896;367897;367898;367899;367900;367901;367902;367903;367904;367905;367906;367907;367908;367909;367910;379605;379606;379607;379608;379609;379610;379611;379612;379613;379614;379615;379616;379617;379618;379619;379620;379621;379622;379623;379624;379625;379626;379627;379628;379629;379630;379631;379632;379633;379634;379635;379636;379637;379638;385651;385652;385653;385654;385655;385656;385657;385658;385659;385660;385661;385662;385663;385664;385665;385666;385667;385668;385669;385670;385671;385672;385673;385674;385675;385676;385677;385678;385679;385680;385681;385682;385683;385684;385685;385686;385687;385688;385689;385690;385691;385692;385693;385694;385695;385696;385697;385698;385699;385700;385701;385702;385703;385704;385705;385706;385707;385708;385709;385710;385711;385712;385713;385714;385715;385716;385717;385718;385719;385720;385721;385722;385723;385724;385725;385726;385727;385728;385729;385730;385731;385732;385733;385734;385735;385736;385737;385738;385739;385740;385741;385742;385743;390154;390155;390156;390157;390158;390159;390160;390161;390162;390163;390164;390165;390166;390167;390168;390169;390170;390171;390172;390173;390174;390175;390176;390177;390178;390179;390180;390181;390182;390183;390184;390185;390186;390187;390188;390189;390190;390191;390192;390193;390194;390195;390196;390197;390198;390199;390200;390201;390202;390203;390204;390205;390206;390207;390208;390209;390210;390211;390212;390213;390214;403630;403631;403632;403633;403634;403635;403636;403637;403638;403639;403640;403641;403642;403643;403644;403645;403646;403647;403648;403649;403650;403651;403652;403653;403654;403655;403656;403657;403658;403659;403660;403661;403662;403663;403664;403665;403666;403667;403668;403669;403670;403671;409115;409116;409117;409118;409119;409120;409121;409122;409123;409124;409125;409126;409127;409128;409129;409130;409131;409132;409133;409134;409135;409136;409137;409138;409139;409140;409141;409142;409143;409144;409145;409146;409147;409148;409149;409150;409151;409152;409153;409154;409155;409156;409157;409158;409159;409160;409161;409162;409163;409164;409165;409166;409167;409168;409169;409170;409171;409172;409173;409174;409175;409176;409177;409178;409179;409180;409181;409182;409183;409184;409185;409186;409187;409188;409189;409190;409191;409192;426573;426574;426575;426576;426577;426578;426579;426580;426581;426582;426583;426584;426585;426586;426587;426588;426589;426590;426591;426592;426593;426594;426595;426596;426597;426598;426599;426600;426601;426602;426603;426604;426605;426606;426607;426608;426609;426610;426611;426612;426613;426614;426615;426616;426617;426618;426619;426620;426621;426622;426623;426624;426625;426626;426627;426628;426629;426630;426631;426632;426633;426634;426635;426636;426637;426638;450453;450454;450455;450456;450457;450458;450459;450460;450461;450462;450463;450464;450465;450466;450467;450468;450469;450470;450471;450472;450473;450474;450475;450476;450477;450478;450479;450480;450481;450482;450483;450484;450485;450486;450487;450488;450489;450490;450491;450492;450493;450494;450495;450496;450497;450498;450499;450500;450501;450502;450503;450504;450505;450506;450507;450508;450509;450510;450511;450512;450513;450514;450515;450516;450517;450518;450519;450520;450521;477837;477838;477839;477840;477841;477842;477843;477844;477845;477846;477847;477848;477849;477850;477851;477852;477853;477854;477855;477856;477857;477858;477859;477860;477861;477862;477863;477864;477865;477866;477867;477868;477869;477870;477871;477872;477873;477874;477875;477876;477877;477878;477879;477880;477881;477882;491861;491862;491863;491864;491865;491866;491867;491868;491869;491870;491871;491872;491873;491874;491875;491876;491877;491878;491879;491880;491881;491882;491883;491884;491885;491886;491887;491888;491889;491890;491891;491892;491893;491894;491895;491896;491897;491898;491899;491900;491901;491902;491903;491904;491905;491906;491907;491908;491909;491910;491911;491912;491913;491914;491915;491916;491917;491918;491919;491920;491921;491922;491923;491924;491925;491926;491927;491928;491929;491930;491931;491932;491933;491934;491935;491936;491937;491938;491939;491940;491941;491942;491943;491944;491945;491946;491947;491948;491949;491950;491951;491952;491953;491954;491955;491956;491957;491958;491959;491960;491961;491962;491963;491964;491965;491966;491967;491968;491969;491970;491971;491972;491973;491974;491975;491976;491977;491978;492467;492468;492469;492470;492471;492472;492473;492474;492475;492476;492477;492478;492479;492480;492481;492482;492483;492484;492485;492486;492487;492488;492489;492490;492491;492492;492493;492494;492495;492496;492497;492498;492499;492500;492501;492502;492503;492504;492505;492506;492507;492508;492509;492510;492511;492512;492513;492514;492515;492516;492517;492518;492519;492520;492521;492522;492523;492524;492525;492526;492527;523335;523336;523337;523338;523339;523340;523341;523342;523343;523344;523345;523346;523347;523348;523349;523350;523351;523352;523353;523354;523355;523356;523357;523358;523359;523360;523361;523362;523363;523364;523365;523366;523367;523368;523369;523370;523371;523372;523373;523374;523375;523376;523377;523378;523379;525796;525797;525798;525799;525800;525801;525802;525803;525804;525805;525806;525807;525808;525809;525810;525811;525812;525813;525814;525815;525816;525817;525818;525819;525820;525821;525822;525823;525824;525825;525826;525827;525828;525829;525830;557919;557920;557921;557922;557923;557924;557925;557926;557927;557928;557929;576388;576389;576390;576391;576392;576393;576394;576395;576396;576397;576398;576399;576400;576401;576402;576403;576404;576405;576406;576407;576408;576409;576410;576411;576412;576413;576414;576415;576416;576417;576418;595207;595208;595209;595210;595211;595212;595213;595214;595215;595216;595217;595218;595219;595220;595221;595222;595223;595224;595225;595226;595227;595228;595229;595230;595231;595232;595233;595234;595235;595236;600024;600025;602113;602114;602115;602116;602117;602118;602119;602120;602121;602122;602123;602124;602125;602126;602127;602128;602129;602130;602131;602132;602133;602134;602135;602136;602137;602138;602139;602140;602141;602142;602143;602144;602145;602146;602147;602148;602149;604047;604048;604049;604050;604051;604052;604053;604054;604055;604056;604057;604058;604059;604060;604061;604062;604063;604064;604065;604066;604067;604068;604069;604070;604071;604072;604073;604074;604075;604076;604077;604078;604079;604080;609484;609485;609486;609487;609488;609489;609490;609491;609492;609493;609494;609495;609496;609497;609498;609499;609500;609501;707575;707576;707577;707578;707579;707580;707581;707582;707583;707584;707585;707586;707587;707588;707589;707590;707591;707592;707593;707594;707595;707596;707597;707598;707599;707600;707601;707602;707603;707604;707605;707606;707607;707608;707609;707610;707611;707612;707613;707614;707615;707616;707617;707618;707619;707620;707621;707622;707623;707624;707625;707626;707627;707628;707629;707630;707631;707632;707633;707634;707635;707636;707637;707638;707639;707640;714822;714823;714824;714825;714826;714827;714828;714829;714830;714831;714832;714833;714834;714835;714836;714837;714838;714839;714840;714841;714842;714843;714844;714845;714846;714847;714848;714849;714850;714851;714852;714853;714854;714855;714856;714857;714858;714859;714860;714861;714862;714863;714864;714865;714866;714867;714868;714869;714870;714871;714872;714873;714874;714875;714876;714877;714878;714879;714880;714881;714882;714883;714884;714885;714886;714887;714888;714889;714890;714891;714892;714893;722581;722582;722583;722584;722585;722586;722587;722588;722589;722590;722591;722592;722593;722594;722595;722596;722597;722598;722599;722600;722601;722602;722603;722604;722605;722606;722607;722608;722609;722610;722611;722612;773717;773718;773719;773720;773721;773722;773723;773724;773725;773726;773727;773728;773729;773730;773731;773732;773733;773734;773735;773736;773737;773738;773739;773740;773741;773742;773743;773744;773745;773746;773747;773748;773749;773750;773751;773752;773753;773754;773755;773756;773757;773758;773759;773760;773761;773762;773763;773764;773765;773766;773767;773768;773769;773770;773771;790313;790314;790315;790316;795960;795961;795962;795963;795964;795965;795966;795967;795968;795969;795970;795971;795972;795973;795974;795975;795976;795977;795978;795979;795980;795981;795982;795983;795984;795985;795986;795987;795988;795989;795990;795991;795992;795993;795994;795995;795996;795997;795998;795999;796000;796001;796002	265865;265866;265867;265868;265869;265870;265871;265872;265873;265874;265875;265876;265877;265878;265879;265880;265881;265882;265883;265884;265885;265886;265887;265888;265889;265890;265891;265892;265893;265894;265895;265896;265897;265898;265899;265900;265901;265902;265903;265904;265905;265906;265907;265908;265909;265910;265911;265912;265913;265914;265915;265916;265917;265918;265919;265920;265921;265922;265923;265924;265925;265926;265927;265928;265929;265930;265931;265932;265933;265934;265935;265936;265937;265938;265939;265940;265941;265942;265943;265944;265945;265946;265947;265948;265949;265950;265951;265952;265953;265954;265955;265956;265957;265958;265959;265960;265961;265962;265963;265964;265965;265966;265967;265968;265969;265970;265971;265972;265973;313030;313031;313032;313033;313034;313035;313036;313037;313038;313039;313040;313041;313042;313043;313044;313045;313046;313047;313048;313049;313050;313051;313052;313053;313054;313055;313056;313057;313058;313059;313060;313061;313062;313063;313064;313065;313066;313067;313068;313069;313070;313071;313072;313073;313074;313075;313076;313077;313078;313079;313080;313081;313082;313083;313084;313085;313086;313087;313088;313089;313090;313091;313092;313093;313094;313095;313096;313097;313098;313099;313100;313101;313102;313103;313104;313105;313106;313107;313108;313109;313110;313111;313112;313113;313114;313115;313116;313117;313118;313119;313120;313121;313122;313123;313124;313125;313126;313127;313128;313129;313130;313131;313132;313133;313134;313135;313136;313137;313138;313139;313140;313141;313142;313143;313144;313145;313146;313147;313148;313149;313150;313151;313152;313153;313154;313155;313156;313157;313158;313159;313160;313161;313162;313163;313164;313165;313166;313167;313168;313169;313170;313171;313172;313173;313174;313175;313176;313177;313178;313179;313180;313181;313182;313183;313184;313185;313186;313187;313188;313189;313190;313191;313192;313193;313194;313195;313196;313197;313198;313199;313200;313201;313202;313203;313204;313205;313206;313207;313208;313209;313210;313211;313212;313213;313214;313215;313216;313217;313218;313219;313220;313221;313222;313223;313224;313225;313226;313227;313228;313229;313230;313231;313232;313233;313234;313235;313236;313237;313238;313239;313240;313241;313242;313243;313244;313245;313246;313247;313248;313249;313250;313251;313252;313253;313254;313255;313256;313257;313258;313259;313260;313261;313262;313263;313264;313265;313266;313267;313268;313269;313270;313271;313272;313273;313274;313275;313276;313277;313278;313279;313280;313281;313282;313283;313284;313285;313286;313287;313288;313289;313290;313291;313292;313293;313294;313295;313296;313297;313298;313299;313300;313301;313302;313303;313304;313305;313306;313307;313308;313309;313310;313311;313312;313313;313314;313315;313316;313317;313318;313319;313320;313321;313322;313323;313324;313325;313326;313327;346272;346273;346274;346275;346276;346277;346278;346279;346280;346281;346282;346283;346284;346285;346286;346287;346288;346289;346290;346291;346292;346293;346294;346295;346296;346297;346298;346299;346300;346301;346302;346303;346304;346305;346306;346307;346308;346309;346310;346311;346312;346313;346314;346315;346316;346317;346318;346319;346320;346321;346322;346323;346324;346325;346326;346327;346328;346329;346330;346331;346332;346333;346334;346335;346336;346337;346338;346339;346340;346341;346342;346343;346344;346345;346346;346347;346348;346349;346350;346351;346352;346353;346354;346355;346356;346357;346358;346359;346360;346361;346362;346363;346364;346365;346366;346367;346368;346369;346370;346371;346372;346373;346374;346375;346376;386240;386241;386242;386243;386244;386245;386246;386247;483188;483189;483190;483191;483192;483193;483194;483195;483196;483197;483198;483199;483200;483201;483202;483203;483204;483205;483206;483207;483208;483209;483210;483211;483212;483213;483214;483215;483216;483217;483218;483219;483220;483221;483222;483223;483224;483225;483226;483227;483228;483229;483230;483231;483232;483233;483234;483235;494584;494585;494586;494587;494588;494589;494590;494591;494592;494593;494594;494595;494596;494597;494598;494599;522543;522544;522545;522546;522547;522548;522549;522550;522551;522552;522553;522554;522555;522556;522557;522558;522559;522560;522561;522562;522563;522564;522565;522566;522567;522568;522569;522570;522571;522572;522573;522574;522575;522576;522577;522578;522579;522580;522581;522582;522583;522584;522585;522586;522587;522588;522589;522590;522591;522592;522593;522594;522595;522596;522597;522598;522599;522600;522601;522602;522603;522604;522605;522606;522607;522608;522609;522610;522611;522612;522613;522614;522615;522616;522617;522618;522619;522620;522621;522622;522623;522624;522625;522626;522627;522628;522629;522630;522631;522632;522633;522634;522635;522636;522637;522638;522639;522640;522641;522642;522643;522644;522645;522646;522647;522648;522649;522650;522651;522652;522653;522654;522655;522656;522657;522658;522659;522660;522661;522662;522663;522664;638587;638588;638589;638590;638591;638592;638593;638594;638595;638596;638597;638598;638599;638600;638601;638602;638603;638604;638605;638606;638607;638608;638609;638610;638611;638612;638613;638614;638615;638616;638617;638618;638619;638620;638621;638622;638623;638624;638625;638626;638627;638628;638629;638630;638631;638632;638633;638634;638635;638636;638637;638638;638639;638640;638641;638642;638643;638644;638645;638646;638647;638648;638649;638650;638651;638652;638653;638654;638655;638656;638657;638658;638659;638660;638661;638662;638663;638664;638665;638666;638667;638668;638669;638670;638671;638672;638673;638674;638675;638676;638677;638678;638679;638680;638681;638682;638683;638684;638685;638686;638687;638688;638689;638690;638691;638692;638693;638694;659608;659609;659610;659611;659612;659613;659614;659615;659616;659617;659618;659619;659620;659621;659622;659623;659624;659625;659626;659627;659628;659629;659630;659631;659632;659633;659634;659635;659636;659637;659638;659639;659640;659641;659642;659643;659644;659645;659646;659647;659648;659649;659650;659651;659652;659653;659654;659655;659656;659657;659658;659659;659660;668640;668641;668642;668643;668644;668645;668646;668647;668648;668649;668650;668651;668652;668653;668654;668655;668656;668657;668658;668659;668660;668661;668662;668663;668664;668665;668666;668667;668668;668669;668670;668671;668672;668673;668674;668675;668676;668677;668678;668679;668680;668681;668682;668683;668684;668685;668686;668687;668688;668689;668690;668691;668692;668693;668694;668695;668696;668697;668698;668699;668700;668701;668702;668703;668704;668705;668706;668707;668708;668709;668710;668711;668712;668713;668714;668715;668716;668717;668718;668719;668720;668721;668722;668723;668724;668725;668726;668727;668728;668729;668730;668731;668732;668733;668734;668735;668736;668737;668738;668739;668740;668741;668742;668743;668744;668745;668746;668747;668748;668749;668750;668751;668752;668753;668754;668755;668756;668757;668758;668759;668760;668761;668762;668763;668764;668765;668766;668767;668768;668769;668770;668771;668772;668773;668774;668775;668776;668777;668778;668779;668780;668781;668782;668783;668784;668785;668786;668787;668788;668789;675390;675391;675392;675393;675394;675395;675396;675397;675398;675399;675400;675401;675402;675403;675404;675405;675406;675407;675408;675409;675410;675411;675412;675413;675414;675415;675416;675417;675418;675419;675420;675421;675422;675423;675424;675425;675426;675427;675428;675429;675430;675431;675432;675433;675434;675435;675436;675437;675438;675439;675440;675441;675442;675443;675444;675445;675446;675447;675448;675449;675450;675451;675452;675453;675454;675455;675456;675457;675458;675459;675460;675461;675462;675463;675464;675465;675466;675467;675468;675469;675470;675471;675472;675473;675474;675475;675476;675477;675478;675479;675480;675481;675482;675483;675484;675485;675486;675487;675488;675489;675490;675491;675492;675493;675494;675495;675496;675497;675498;675499;675500;675501;675502;675503;675504;675505;675506;675507;697374;697375;697376;697377;697378;697379;697380;697381;697382;697383;697384;697385;697386;697387;697388;697389;697390;697391;697392;697393;697394;697395;697396;697397;697398;697399;697400;697401;697402;697403;697404;697405;697406;697407;697408;697409;697410;697411;697412;697413;697414;697415;697416;697417;697418;697419;697420;697421;697422;697423;697424;697425;697426;697427;697428;697429;697430;697431;697432;697433;697434;697435;697436;697437;697438;697439;697440;697441;697442;697443;697444;697445;697446;697447;697448;697449;697450;697451;697452;697453;697454;697455;697456;697457;697458;697459;697460;697461;697462;697463;697464;697465;697466;697467;697468;697469;697470;697471;697472;697473;697474;697475;697476;697477;697478;697479;697480;697481;697482;697483;697484;697485;697486;697487;697488;697489;697490;697491;697492;697493;697494;697495;697496;697497;697498;697499;697500;697501;697502;697503;697504;697505;697506;697507;697508;697509;697510;697511;697512;697513;697514;697515;697516;697517;697518;697519;697520;697521;697522;697523;697524;697525;697526;697527;697528;697529;697530;706586;706587;706588;706589;706590;706591;706592;706593;706594;706595;706596;706597;706598;706599;706600;706601;706602;706603;706604;706605;706606;706607;706608;706609;706610;706611;706612;706613;706614;706615;706616;706617;706618;706619;706620;706621;706622;706623;706624;706625;706626;706627;706628;706629;706630;706631;706632;706633;706634;706635;706636;706637;706638;706639;706640;706641;706642;706643;706644;706645;706646;706647;706648;706649;706650;706651;706652;706653;706654;706655;706656;706657;706658;706659;706660;706661;706662;706663;706664;706665;706666;706667;706668;706669;706670;706671;706672;706673;706674;706675;706676;706677;706678;706679;706680;706681;706682;706683;706684;706685;706686;706687;706688;706689;706690;706691;706692;706693;706694;706695;706696;706697;706698;706699;706700;706701;706702;706703;706704;706705;706706;706707;706708;706709;706710;706711;706712;706713;706714;706715;706716;706717;706718;706719;706720;706721;706722;706723;706724;706725;706726;706727;706728;706729;706730;706731;706732;706733;706734;706735;706736;706737;706738;706739;706740;706741;706742;706743;706744;706745;706746;706747;706748;706749;706750;706751;706752;706753;706754;706755;706756;706757;706758;738375;738376;738377;738378;738379;738380;738381;738382;738383;738384;738385;738386;738387;738388;738389;738390;738391;738392;738393;738394;738395;738396;738397;738398;738399;738400;738401;738402;738403;738404;738405;738406;738407;738408;738409;738410;738411;738412;738413;738414;738415;738416;738417;738418;738419;738420;738421;738422;738423;738424;738425;738426;738427;738428;738429;738430;738431;738432;738433;738434;738435;738436;738437;738438;738439;738440;738441;738442;738443;738444;738445;738446;738447;738448;738449;738450;738451;738452;738453;738454;738455;738456;738457;738458;738459;738460;738461;738462;738463;738464;738465;738466;738467;738468;738469;738470;738471;738472;738473;738474;738475;738476;738477;738478;738479;738480;738481;738482;738483;738484;738485;738486;738487;738488;738489;782096;782097;782098;782099;782100;782101;782102;782103;782104;782105;782106;782107;782108;782109;782110;782111;782112;782113;782114;782115;782116;782117;782118;782119;782120;782121;782122;782123;782124;782125;782126;782127;782128;782129;782130;782131;782132;782133;782134;782135;782136;782137;782138;782139;782140;782141;782142;782143;782144;782145;782146;782147;782148;782149;782150;782151;782152;782153;782154;782155;782156;782157;782158;782159;782160;782161;782162;782163;782164;782165;782166;782167;782168;782169;782170;782171;782172;782173;782174;782175;782176;782177;782178;782179;782180;782181;782182;782183;782184;782185;782186;782187;782188;782189;782190;782191;782192;782193;782194;782195;782196;782197;782198;782199;782200;782201;782202;782203;782204;782205;782206;782207;782208;782209;782210;782211;782212;782213;782214;782215;830479;830480;830481;830482;830483;830484;830485;830486;830487;830488;830489;830490;830491;830492;830493;830494;830495;830496;830497;830498;830499;830500;830501;830502;830503;830504;830505;830506;830507;830508;830509;830510;830511;830512;830513;830514;830515;830516;830517;830518;830519;830520;830521;830522;830523;830524;830525;830526;830527;830528;830529;830530;830531;830532;830533;830534;830535;830536;830537;830538;830539;830540;830541;830542;830543;830544;830545;830546;830547;830548;830549;830550;830551;830552;830553;830554;830555;830556;830557;830558;830559;830560;830561;830562;830563;830564;830565;830566;830567;830568;830569;830570;830571;830572;830573;830574;830575;830576;830577;830578;830579;830580;830581;830582;830583;830584;830585;830586;830587;830588;830589;830590;830591;830592;830593;830594;830595;830596;830597;830598;830599;830600;830601;830602;830603;830604;830605;830606;830607;830608;830609;830610;830611;830612;830613;830614;830615;830616;830617;830618;830619;830620;830621;830622;830623;830624;830625;830626;830627;830628;830629;830630;830631;830632;830633;830634;830635;854603;854604;854605;854606;854607;854608;854609;854610;854611;854612;854613;854614;854615;854616;854617;854618;854619;854620;854621;854622;854623;854624;854625;854626;854627;854628;854629;854630;854631;854632;854633;854634;854635;854636;854637;854638;854639;854640;854641;854642;854643;854644;854645;854646;854647;854648;854649;854650;854651;854652;854653;854654;854655;854656;854657;854658;854659;854660;854661;854662;854663;854664;854665;854666;854667;854668;854669;854670;854671;854672;854673;854674;854675;854676;854677;854678;854679;854680;854681;854682;854683;854684;854685;854686;854687;854688;854689;854690;854691;854692;854693;854694;854695;854696;854697;854698;854699;854700;854701;854702;854703;854704;854705;854706;854707;854708;854709;854710;854711;854712;854713;854714;854715;854716;854717;854718;854719;854720;854721;854722;854723;854724;854725;854726;854727;854728;854729;854730;854731;854732;854733;854734;854735;854736;854737;854738;854739;854740;854741;854742;854743;854744;854745;854746;854747;854748;854749;854750;854751;854752;854753;854754;854755;854756;854757;854758;854759;854760;854761;854762;854763;854764;854765;854766;854767;854768;854769;854770;854771;854772;854773;854774;854775;854776;854777;854778;854779;854780;854781;854782;854783;854784;854785;854786;854787;854788;854789;854790;854791;854792;854793;854794;854795;854796;854797;854798;854799;854800;854801;854802;854803;854804;854805;854806;854807;854808;854809;854810;854811;854812;855654;855655;855656;855657;855658;855659;855660;855661;855662;855663;855664;855665;855666;855667;855668;855669;855670;855671;855672;855673;855674;855675;855676;855677;855678;855679;855680;855681;855682;855683;855684;855685;855686;855687;855688;855689;855690;855691;855692;855693;855694;855695;855696;855697;855698;855699;855700;855701;855702;855703;855704;855705;855706;855707;855708;855709;855710;855711;907038;907039;907040;907041;907042;907043;907044;907045;907046;907047;907048;907049;907050;907051;907052;907053;907054;907055;907056;907057;907058;907059;907060;907061;907062;907063;907064;907065;907066;907067;907068;907069;907070;907071;907072;907073;907074;907075;907076;907077;907078;907079;907080;907081;907082;907083;907084;907085;907086;907087;907088;907089;907090;907091;907092;907093;907094;907095;907096;907097;907098;907099;907100;907101;907102;907103;907104;907105;907106;907107;907108;907109;907110;907111;907112;907113;907114;907115;907116;907117;907118;907119;907120;907121;907122;907123;907124;907125;907126;907127;907128;907129;907130;907131;907132;907133;907134;907135;907136;907137;907138;907139;907140;907141;907142;907143;907144;907145;907146;907147;907148;907149;907150;907151;907152;907153;907154;907155;907156;907157;907158;907159;907160;907161;907162;907163;907164;907165;907166;907167;907168;907169;907170;907171;907172;907173;907174;907175;907176;907177;907178;907179;907180;907181;907182;907183;907184;907185;907186;907187;907188;907189;907190;907191;907192;907193;907194;907195;907196;907197;907198;907199;907200;907201;910751;910752;910753;910754;910755;910756;910757;910758;910759;910760;910761;910762;910763;910764;910765;910766;910767;910768;910769;910770;910771;910772;910773;910774;910775;910776;910777;910778;910779;910780;910781;910782;910783;910784;910785;910786;910787;910788;910789;910790;910791;910792;910793;910794;910795;910796;910797;910798;910799;910800;910801;910802;910803;910804;910805;910806;910807;910808;910809;910810;910811;910812;910813;910814;910815;910816;910817;910818;910819;910820;967001;967002;967003;967004;967005;967006;967007;967008;967009;967010;967011;996656;996657;996658;996659;996660;996661;996662;996663;996664;996665;996666;996667;996668;996669;996670;996671;996672;996673;996674;996675;996676;996677;996678;996679;996680;996681;996682;1023405;1023406;1023407;1023408;1023409;1023410;1023411;1023412;1023413;1023414;1023415;1023416;1023417;1023418;1023419;1023420;1023421;1023422;1023423;1023424;1023425;1023426;1023427;1023428;1023429;1023430;1023431;1023432;1023433;1023434;1023435;1023436;1023437;1023438;1023439;1023440;1023441;1023442;1023443;1023444;1023445;1023446;1023447;1023448;1023449;1023450;1023451;1023452;1029614;1032979;1032980;1032981;1032982;1032983;1032984;1032985;1032986;1032987;1032988;1032989;1032990;1032991;1032992;1032993;1032994;1032995;1032996;1032997;1032998;1032999;1033000;1033001;1033002;1033003;1033004;1033005;1033006;1033007;1033008;1033009;1033010;1033011;1033012;1033013;1033014;1033015;1033016;1033017;1033018;1033019;1033020;1033021;1033022;1033023;1033024;1033025;1033026;1033027;1033028;1033029;1033030;1033031;1033032;1033033;1033034;1033035;1033036;1033037;1033038;1033039;1033040;1033041;1033042;1033043;1033044;1033045;1033046;1033047;1033048;1033049;1033050;1033051;1033052;1033053;1033054;1033055;1033056;1033057;1033058;1033059;1033060;1033061;1033062;1033063;1033064;1033065;1033066;1033067;1033068;1033069;1033070;1033071;1033072;1033073;1033074;1033075;1033076;1033077;1033078;1033079;1033080;1033081;1033082;1033083;1033084;1033085;1033086;1033087;1035842;1035843;1035844;1035845;1035846;1035847;1035848;1035849;1035850;1035851;1035852;1035853;1035854;1035855;1035856;1035857;1035858;1035859;1035860;1035861;1035862;1035863;1035864;1035865;1035866;1035867;1035868;1035869;1035870;1035871;1035872;1035873;1035874;1035875;1035876;1035877;1035878;1035879;1035880;1035881;1035882;1035883;1035884;1035885;1035886;1035887;1035888;1035889;1035890;1042990;1042991;1042992;1042993;1042994;1042995;1042996;1042997;1042998;1042999;1043000;1043001;1043002;1043003;1043004;1215869;1215870;1215871;1215872;1215873;1215874;1215875;1215876;1215877;1215878;1215879;1215880;1215881;1215882;1215883;1215884;1215885;1215886;1215887;1215888;1215889;1215890;1215891;1215892;1215893;1215894;1215895;1215896;1215897;1215898;1215899;1215900;1215901;1215902;1215903;1215904;1215905;1215906;1215907;1215908;1215909;1215910;1215911;1215912;1215913;1215914;1215915;1215916;1215917;1215918;1215919;1215920;1215921;1215922;1215923;1215924;1215925;1215926;1215927;1215928;1215929;1215930;1215931;1215932;1215933;1215934;1215935;1215936;1215937;1215938;1215939;1215940;1215941;1215942;1215943;1215944;1215945;1215946;1215947;1215948;1215949;1215950;1215951;1215952;1215953;1215954;1215955;1215956;1215957;1215958;1215959;1215960;1215961;1215962;1215963;1215964;1215965;1215966;1215967;1215968;1215969;1215970;1215971;1215972;1215973;1215974;1215975;1228923;1228924;1228925;1228926;1228927;1228928;1228929;1228930;1228931;1228932;1228933;1228934;1228935;1228936;1228937;1228938;1228939;1228940;1228941;1228942;1228943;1228944;1228945;1228946;1228947;1228948;1228949;1228950;1228951;1228952;1228953;1228954;1228955;1228956;1228957;1228958;1228959;1228960;1228961;1228962;1228963;1228964;1228965;1228966;1228967;1228968;1228969;1228970;1228971;1228972;1228973;1228974;1228975;1228976;1228977;1228978;1228979;1228980;1228981;1228982;1228983;1228984;1228985;1228986;1228987;1228988;1228989;1228990;1228991;1228992;1228993;1228994;1228995;1228996;1228997;1228998;1228999;1229000;1229001;1229002;1229003;1229004;1229005;1229006;1229007;1229008;1229009;1229010;1229011;1229012;1229013;1229014;1229015;1229016;1229017;1229018;1229019;1229020;1229021;1229022;1229023;1229024;1229025;1229026;1229027;1229028;1229029;1229030;1229031;1229032;1229033;1229034;1229035;1229036;1229037;1229038;1229039;1229040;1229041;1229042;1229043;1229044;1229045;1229046;1229047;1229048;1229049;1229050;1229051;1229052;1229053;1229054;1229055;1229056;1229057;1229058;1229059;1229060;1229061;1229062;1229063;1243289;1243290;1243291;1243292;1243293;1243294;1243295;1243296;1243297;1243298;1243299;1243300;1243301;1243302;1243303;1243304;1243305;1243306;1243307;1243308;1243309;1243310;1243311;1243312;1243313;1243314;1243315;1243316;1243317;1243318;1243319;1243320;1243321;1243322;1243323;1243324;1243325;1243326;1243327;1243328;1243329;1243330;1243331;1243332;1243333;1243334;1243335;1243336;1243337;1243338;1243339;1243340;1243341;1243342;1243343;1243344;1243345;1243346;1243347;1243348;1243349;1243350;1243351;1243352;1243353;1243354;1243355;1243356;1243357;1243358;1243359;1243360;1243361;1243362;1243363;1243364;1243365;1243366;1243367;1243368;1243369;1243370;1243371;1243372;1243373;1243374;1243375;1243376;1243377;1243378;1243379;1243380;1243381;1243382;1243383;1243384;1243385;1243386;1243387;1243388;1243389;1243390;1243391;1243392;1243393;1243394;1243395;1243396;1243397;1243398;1243399;1243400;1243401;1243402;1243403;1243404;1243405;1243406;1243407;1243408;1243409;1243410;1243411;1243412;1337144;1337145;1337146;1337147;1337148;1337149;1337150;1337151;1337152;1337153;1337154;1337155;1337156;1337157;1337158;1337159;1337160;1337161;1337162;1337163;1337164;1337165;1337166;1337167;1337168;1337169;1337170;1337171;1337172;1337173;1337174;1337175;1337176;1337177;1337178;1337179;1337180;1337181;1337182;1337183;1337184;1337185;1337186;1337187;1337188;1337189;1337190;1337191;1337192;1337193;1337194;1337195;1337196;1337197;1337198;1337199;1337200;1337201;1337202;1337203;1337204;1337205;1337206;1337207;1337208;1337209;1337210;1337211;1337212;1337213;1337214;1337215;1337216;1337217;1337218;1337219;1337220;1337221;1337222;1337223;1337224;1337225;1337226;1337227;1337228;1337229;1337230;1337231;1337232;1337233;1337234;1337235;1337236;1337237;1337238;1337239;1337240;1337241;1337242;1368044;1377519;1377520;1377521;1377522;1377523;1377524;1377525;1377526;1377527;1377528;1377529;1377530;1377531;1377532;1377533;1377534;1377535;1377536;1377537;1377538;1377539;1377540;1377541;1377542;1377543;1377544;1377545;1377546;1377547;1377548;1377549;1377550;1377551;1377552;1377553;1377554;1377555;1377556;1377557;1377558;1377559;1377560;1377561;1377562;1377563;1377564;1377565;1377566;1377567;1377568;1377569;1377570;1377571;1377572;1377573;1377574;1377575;1377576;1377577;1377578;1377579;1377580;1377581;1377582;1377583;1377584;1377585;1377586;1377587;1377588;1377589;1377590;1377591;1377592;1377593;1377594;1377595;1377596;1377597;1377598;1377599;1377600;1377601;1377602;1377603;1377604	265922;313098;313278;346358;386242;483207;494588;522580;522660;638659;638694;659626;668662;675457;697400;706617;738436;782124;830614;854770;855665;907124;910793;967003;996679;1023439;1029614;1033022;1035859;1042998;1215955;1228946;1228997;1243382;1337226;1368044;1377560	0;1;2;3;4;5;6;7;8	166;168;202;213;276;322;409;415;419	-1		Amuc_0017	GH109
ACD03865.1	ACD03865.1	ACD03865.1	23	23	23	ACD03865.1 conserved hypothetical protein [Akkermansia muciniphila ATCC BAA-835]	1	23	23	23	16	15	1	15	13	16	1	0	2	1	2	2	1	0	0	0	0	1	2	0	14	5	12	0	16	16	14	14	2	10	11	15	16	16	15	1	15	13	16	1	0	2	1	2	2	1	0	0	0	0	1	2	0	14	5	12	0	16	16	14	14	2	10	11	15	16	16	15	1	15	13	16	1	0	2	1	2	2	1	0	0	0	0	1	2	0	14	5	12	0	16	16	14	14	2	10	11	15	16	66.8	66.8	66.8	43.834	380	380	0	69.002	By MS/MS	By MS/MS	By matching	By MS/MS	By MS/MS	By MS/MS	By MS/MS	None	By MS/MS	By matching	By MS/MS	By matching	By matching	None	None	None	None	By matching	By MS/MS	None	By MS/MS	By MS/MS	By MS/MS	None	By MS/MS	By MS/MS	By MS/MS	By MS/MS	By MS/MS	By MS/MS	By MS/MS	By MS/MS	By MS/MS	51.8	50.3	2.1	42.4	44.5	50.8	2.1	0	6.3	4.2	6.3	6.3	2.4	0	0	0	0	2.1	4.5	0	41.8	12.1	34.5	0	47.9	42.9	41.8	37.6	5.3	25.8	28.2	43.4	44.5	3.067e+09	582830000	499840000	160930	241320000	277660000	272730000	2295900	0	20438000	10539000	21523000	23604000	4569900	0	0	0	0	3152000	13204000	0	180090000	5670700	84425000	0	114650000	137820000	88342000	124750000	3331000	50311000	65669000	105990000	132090000	28269000	29138000	54453000	22527000	61839000	689390	0	1521500	849980	4509400	1237500	1896000	0	0	0	0	405820	36401000	31400000	29800000	24	31	0	30	21	27	0	0	0	0	1	0	0	0	0	0	0	0	4	0	20	7	17	0	18	21	17	15	2	13	18	19	18	323	AAAELLATPHAAETLK;DLPLGIGLR;DYAEEIR;DYAEEIRDSQWR;EALFTCVPR;ELHYIETL;FEYTCNLFR;HLGLTYDTCHFAILR;ICGEEDLER;IHYHIPLYASPEPPLK;ILALIGDEQADR;IPLAAQIAR;IRQELAAMDSPLK;KGPQPHLEVETYTWSVLPDHMK;LDAMSGFLDVLGR;LTVSTLPASHSWFHADEER;QELAAMDSPLK;SRRPELIER;STEEFIQK;SWLEDQGAR;VETLNGFPYGNFHGQR;VFQPDWTTPER;VQFSNALECR				15	17;3945;4713;4714;4989;6167;7547;11025;11616;12094;12255;12669;12832;13601;14516;16913;20775;23718;23857;24111;26755;26833;27765	True;True;True;True;True;True;True;True;True;True;True;True;True;True;True;True;True;True;True;True;True;True;True	20;4172;4991;4992;5282;6516;7961;11639;12252;12763;12935;13377;13550;14350;15293;17811;22087;25134;25278;25552;28349;28430;29434	638;639;640;641;642;643;112379;112380;112381;112382;112383;112384;112385;112386;112387;112388;112389;112390;112391;112392;112393;112394;112395;112396;134740;134741;134742;134743;134744;134745;134746;134747;134748;134749;134750;134751;134752;134753;134754;142957;142958;142959;142960;142961;142962;142963;174769;174770;174771;174772;174773;174774;174775;174776;174777;174778;174779;174780;174781;212878;212879;212880;212881;212882;212883;212884;212885;212886;212887;212888;212889;212890;310053;310054;310055;310056;310057;310058;310059;310060;327069;327070;327071;327072;327073;327074;327075;327076;342023;342024;342025;342026;342027;342028;342029;342030;342031;342032;342033;342034;342035;342036;342037;342038;342039;342040;342041;342042;342043;342044;342045;342046;342047;346570;346571;346572;346573;346574;346575;346576;346577;346578;346579;346580;346581;346582;346583;346584;346585;346586;346587;346588;346589;346590;346591;346592;346593;346594;357755;357756;357757;357758;357759;357760;357761;357762;357763;357764;357765;357766;357767;357768;357769;357770;357771;361956;361957;361958;361959;361960;361961;361962;361963;361964;361965;384094;384095;384096;384097;408194;408195;408196;408197;408198;408199;408200;408201;408202;408203;408204;408205;408206;408207;408208;472588;472589;472590;472591;472592;472593;472594;472595;472596;472597;472598;472599;472600;472601;472602;472603;472604;472605;574881;574882;574883;574884;574885;574886;574887;574888;646970;646971;646972;650351;650352;650353;650354;650355;650356;650357;650358;650359;650360;650361;650362;650363;650364;650365;650366;657334;657335;657336;657337;657338;657339;657340;657341;657342;657343;736186;736187;736188;736189;736190;736191;736192;736193;736194;736195;736196;736197;736198;736199;736200;736201;736202;738337;738338;738339;738340;738341;738342;738343;738344;738345;738346;738347;738348;767181;767182;767183;767184;767185;767186	1601;1602;1603;197600;197601;197602;197603;197604;197605;197606;197607;197608;197609;197610;197611;197612;197613;197614;197615;197616;197617;197618;197619;197620;197621;197622;197623;197624;197625;197626;197627;197628;197629;197630;197631;197632;197633;197634;197635;197636;197637;197638;197639;236240;236241;236242;236243;236244;236245;236246;236247;236248;236249;250583;250584;250585;250586;250587;250588;250589;305129;305130;305131;305132;305133;305134;305135;305136;305137;305138;305139;305140;305141;305142;305143;305144;305145;305146;368139;368140;368141;368142;368143;368144;368145;368146;368147;368148;368149;368150;537336;537337;537338;537339;566390;566391;566392;566393;566394;566395;593084;593085;593086;593087;593088;593089;593090;593091;593092;593093;593094;593095;593096;593097;593098;593099;593100;593101;593102;593103;593104;593105;593106;593107;593108;601214;601215;601216;601217;601218;601219;601220;601221;601222;601223;601224;601225;601226;601227;601228;601229;601230;601231;601232;601233;601234;601235;601236;601237;601238;601239;601240;601241;601242;601243;601244;601245;601246;601247;601248;601249;601250;601251;601252;601253;601254;601255;601256;601257;601258;601259;621705;621706;621707;621708;621709;621710;621711;621712;621713;621714;621715;621716;621717;621718;621719;621720;621721;621722;621723;621724;621725;621726;621727;621728;621729;621730;621731;621732;621733;621734;621735;621736;621737;621738;621739;621740;621741;621742;621743;621744;621745;621746;621747;621748;621749;621750;629100;629101;629102;629103;629104;629105;629106;629107;629108;629109;629110;666497;666498;705363;705364;705365;705366;705367;705368;705369;705370;705371;705372;705373;705374;705375;705376;705377;705378;705379;821254;821255;821256;821257;821258;821259;821260;821261;821262;821263;821264;821265;821266;821267;821268;821269;821270;821271;821272;821273;994718;994719;994720;994721;994722;994723;994724;994725;1108474;1114101;1114102;1114103;1114104;1114105;1114106;1114107;1114108;1114109;1114110;1114111;1126707;1126708;1126709;1267242;1267243;1267244;1267245;1267246;1267247;1267248;1267249;1267250;1267251;1267252;1267253;1267254;1267255;1267256;1267257;1267258;1267259;1271559;1271560;1271561;1271562;1271563;1271564;1271565;1271566;1271567;1271568;1271569;1271570;1271571;1271572;1271573;1326178;1326179;1326180;1326181;1326182;1326183;1326184	1602;197638;236241;236247;250584;305141;368139;537339;566391;593101;601225;621734;629104;666498;705376;821261;994723;1108474;1114111;1126708;1267255;1271559;1326180			-1		Amuc_0018	#N/A
ACD03866.1	ACD03866.1	ACD03866.1	12	12	12	ACD03866.1 hypothetical protein Amuc_0019 [Akkermansia muciniphila ATCC BAA-835]	1	12	12	12	5	8	0	10	8	10	0	0	1	0	1	0	1	0	1	1	0	0	3	0	7	3	8	0	7	7	9	6	3	5	6	5	7	5	8	0	10	8	10	0	0	1	0	1	0	1	0	1	1	0	0	3	0	7	3	8	0	7	7	9	6	3	5	6	5	7	5	8	0	10	8	10	0	0	1	0	1	0	1	0	1	1	0	0	3	0	7	3	8	0	7	7	9	6	3	5	6	5	7	44.8	44.8	44.8	33.777	319	319	0	91.787	By MS/MS	By MS/MS	None	By MS/MS	By MS/MS	By MS/MS	None	None	By MS/MS	None	By matching	None	By matching	None	By MS/MS	By matching	None	None	By MS/MS	None	By MS/MS	By MS/MS	By MS/MS	None	By MS/MS	By MS/MS	By MS/MS	By MS/MS	By MS/MS	By MS/MS	By MS/MS	By MS/MS	By MS/MS	21.9	34.5	0	40.4	34.5	41.1	0	0	2.8	0	2.8	0	4.1	0	4.4	2.8	0	0	8.2	0	24.1	6.6	33.5	0	32.6	29.8	39.5	25.4	10.3	21.3	24.1	21.9	32.9	1.7861e+09	170770000	279510000	0	219790000	236210000	168190000	0	0	2356800	0	3718400	0	7407400	0	52829000	3949500	0	0	23766000	0	88124000	3352500	56258000	0	35799000	52528000	160620000	21759000	1064500	94114000	36212000	23867000	43873000	41581000	51914000	86469000	60786000	75180000	0	0	349970	0	2670700	0	1319400	0	11501000	2568800	0	0	39485000	57612000	124670000	8	14	0	15	9	16	0	0	0	0	0	0	0	0	0	0	0	0	4	0	13	2	10	0	6	8	14	2	1	9	5	7	8	151	DIPTNHNIYFVAYANGAEPAGK;EAVLFTTTPHGK;EPSALTGNDR;FAGQCAAPFAK;HTEVLQK;HYAVLGIPTVSCR;KQPGPESSR;NNGSGTALLLETAR;SKYPVTDAR;SWEQAPATFHR;TEEYVQALTDMIHQVADNDAPEPAK;YPVTDAR				16	3724;5082;6569;7322;11254;11361;13947;19245;23215;24105;24584;29393	True;True;True;True;True;True;True;True;True;True;True;True	3938;5380;6945;7729;11871;11980;14700;20484;24604;25546;26045;31130	106556;106557;106558;106559;106560;106561;106562;106563;106564;106565;146000;146001;146002;146003;146004;146005;146006;146007;146008;146009;146010;146011;146012;146013;146014;146015;146016;185468;185469;185470;185471;185472;205968;205969;205970;205971;205972;205973;205974;205975;205976;205977;205978;205979;205980;205981;205982;205983;315967;315968;315969;315970;315971;315972;319401;319402;319403;319404;319405;319406;319407;319408;319409;319410;319411;319412;319413;319414;392313;392314;392315;392316;392317;392318;392319;392320;392321;392322;392323;392324;392325;392326;392327;392328;392329;392330;392331;538366;538367;538368;538369;538370;538371;538372;538373;538374;538375;632328;632329;632330;632331;632332;632333;632334;657173;657174;657175;657176;657177;657178;657179;657180;657181;657182;657183;657184;657185;657186;657187;669876;669877;669878;669879;669880;669881;669882;669883;669884;669885;669886;669887;669888;669889;810374;810375;810376;810377	188130;188131;188132;188133;188134;188135;188136;188137;188138;188139;188140;188141;188142;255998;255999;256000;256001;256002;256003;256004;256005;256006;256007;256008;256009;256010;256011;256012;256013;256014;256015;256016;256017;256018;256019;256020;256021;256022;256023;256024;322480;322481;322482;322483;322484;354831;354832;354833;354834;354835;354836;354837;354838;354839;354840;354841;354842;354843;354844;354845;354846;354847;354848;354849;354850;354851;354852;354853;354854;354855;354856;354857;546064;546065;552390;552391;552392;552393;552394;552395;552396;552397;552398;552399;552400;552401;552402;678770;678771;678772;678773;678774;678775;678776;678777;678778;678779;678780;678781;931867;931868;931869;931870;931871;931872;931873;1082848;1126459;1126460;1126461;1126462;1126463;1126464;1126465;1126466;1126467;1126468;1126469;1126470;1126471;1126472;1126473;1126474;1126475;1126476;1126477;1126478;1126479;1126480;1149336;1149337;1149338;1149339;1149340;1149341;1149342;1149343;1149344;1149345;1149346;1149347;1149348;1149349;1149350;1149351;1149352;1402715;1402716;1402717;1402718;1402719;1402720	188131;256016;322481;354835;546064;552394;678776;931872;1082848;1126476;1149344;1402716			-1		Amuc_0019	#N/A
ACD03868.1	ACD03868.1	ACD03868.1	9	9	9	ACD03868.1 RNA polymerase, sigma 54 subunit, RpoN [Akkermansia muciniphila ATCC BAA-835]	1	9	9	9	2	3	0	0	0	0	2	3	0	0	2	3	1	2	2	4	2	1	0	0	0	0	0	0	0	0	0	2	0	1	2	4	2	2	3	0	0	0	0	2	3	0	0	2	3	1	2	2	4	2	1	0	0	0	0	0	0	0	0	0	2	0	1	2	4	2	2	3	0	0	0	0	2	3	0	0	2	3	1	2	2	4	2	1	0	0	0	0	0	0	0	0	0	2	0	1	2	4	2	27.1	27.1	27.1	51.48	465	465	0	7.6531	By MS/MS	By MS/MS	None	None	None	None	By MS/MS	By MS/MS	None	None	By MS/MS	By MS/MS	By matching	By MS/MS	By MS/MS	By MS/MS	By MS/MS	By MS/MS	None	None	None	None	None	None	None	None	None	By MS/MS	None	By matching	By MS/MS	By MS/MS	By MS/MS	10.8	12.7	0	0	0	0	4.9	8	0	0	4.9	6	2.2	5.8	8.8	9.7	4.3	7.1	0	0	0	0	0	0	0	0	0	5.8	0	7.1	6.2	15.5	10.8	1099000000	37185000	39588000	0	0	0	0	88242000	6843200	0	0	231790000	242490000	9833600	22991000	28440000	30671000	294040000	22002000	0	0	0	0	0	0	0	0	0	7668300	0	590450	12937000	17145000	6532600	37792000	26685000	0	0	0	51857000	25994000	0	0	63215000	87330000	16489000	25108000	4520900	5305500	78811000	39203000	0	0	0	2	1	0	0	0	0	1	2	0	0	1	3	0	1	1	2	4	1	0	0	0	0	0	0	0	0	0	1	0	0	1	1	0	22	DMEEALAALR;DSLLIQLEQR;EDGWNEFTAEGR;LIAEEDSSK;LLDVEPGAVAAALEVIR;LSGDAAAR;PLSDAGLAAALR;SFFSAGVPSEGGVSPDGAASGAVAAGAVQELMR;THLMDQAQHSALTGR				17	4039;4414;5157;15381;15664;16579;20245;22785;24934	True;True;True;True;True;True;True;True;True	4277;4675;5458;16203;16501;17461;21539;24163;26418	115455;115456;115457;115458;115459;115460;125651;147794;147795;431918;439590;439591;439592;439593;439594;439595;463537;463538;463539;463540;463541;463542;463543;463544;564152;564153;564154;564155;564156;620361;620362;620363;620364;620365;620366;620367;680947;680948;680949;680950;680951	202758;202759;202760;202761;202762;219580;258848;748357;763227;763228;805872;805873;805874;805875;805876;805877;977455;977456;977457;977458;1061739;1061740;1169648	202760;219580;258848;748357;763227;805873;977457;1061739;1169648			-1		Amuc_0021	#N/A
ACD03869.1	ACD03869.1	ACD03869.1	11	11	11	ACD03869.1 lipolytic protein G-D-S-L family [Akkermansia muciniphila ATCC BAA-835]	1	11	11	11	4	4	0	0	3	3	2	2	4	4	3	4	6	7	6	4	4	7	0	0	1	0	1	0	5	6	6	4	1	6	5	4	9	4	4	0	0	3	3	2	2	4	4	3	4	6	7	6	4	4	7	0	0	1	0	1	0	5	6	6	4	1	6	5	4	9	4	4	0	0	3	3	2	2	4	4	3	4	6	7	6	4	4	7	0	0	1	0	1	0	5	6	6	4	1	6	5	4	9	57.2	57.2	57.2	26.567	236	236	0	75.116	By MS/MS	By MS/MS	None	None	By MS/MS	By MS/MS	By MS/MS	By MS/MS	By MS/MS	By MS/MS	By MS/MS	By MS/MS	By MS/MS	By MS/MS	By MS/MS	By MS/MS	By MS/MS	By MS/MS	None	None	By MS/MS	None	By matching	None	By MS/MS	By MS/MS	By MS/MS	By MS/MS	By MS/MS	By MS/MS	By MS/MS	By MS/MS	By MS/MS	15.3	15.3	0	0	12.3	9.3	9.3	9.3	15.3	18.2	12.3	15.3	30.9	36.9	30.9	15.7	15.7	37.3	0	0	3	0	5.9	0	22	25	28	16.1	3	22.9	19.9	16.1	43.6	2313200000	25759000	21614000	0	0	35630000	32904000	12650000	18173000	64089000	79979000	70379000	45331000	198950000	216330000	140320000	343090000	376420000	337150000	0	0	18552000	0	8425200	0	21798000	33560000	19630000	22685000	177500	36288000	42333000	30737000	60271000	6755100	4727500	0	9891600	11578000	11003000	12012000	18182000	19566000	21085000	15496000	28482000	32205000	20673000	41253000	56038000	45055000	28141000	25156000	23933000	4	4	0	0	3	1	2	3	4	4	5	5	12	10	5	6	7	10	0	0	1	0	0	0	7	9	5	5	1	8	10	6	14	151	AFSPYHPCNFGISGDQTTNLIYR;FLDSSGK;FPDTHVLLLGIFPR;GYAIWADAVLPYIK;INAILAQCK;ITDSGIPAQTDPK;LCIVMIGTNNTGHFK;LLPGISR;QYEQQVEQIK;TAMGILGAVEHLLVR;TTYANINR				18	844;7834;8046;10546;12528;12994;14483;15823;21377;24328;25936	True;True;True;True;True;True;True;True;True;True;True	890;8261;8486;11142;13231;13715;15259;16667;22715;25779;27491	25196;25197;25198;25199;25200;25201;220635;220636;220637;220638;220639;220640;220641;220642;220643;220644;220645;220646;220647;225862;225863;225864;225865;296828;296829;296830;296831;296832;296833;296834;296835;296836;296837;353779;353780;353781;353782;353783;353784;353785;353786;353787;353788;353789;353790;353791;353792;353793;353794;353795;353796;366394;366395;366396;366397;366398;366399;366400;366401;366402;366403;366404;366405;366406;366407;366408;366409;366410;366411;366412;366413;366414;366415;366416;366417;366418;366419;366420;366421;366422;407353;443651;443652;443653;443654;443655;443656;443657;443658;443659;443660;443661;443662;443663;443664;443665;443666;443667;443668;443669;443670;443671;443672;443673;443674;443675;443676;443677;443678;443679;443680;443681;443682;443683;443684;584813;584814;584815;584816;584817;584818;584819;584820;663252;710967;710968;710969;710970;710971;710972;710973;710974;710975;710976;710977;710978;710979	45691;45692;45693;45694;45695;45696;382061;382062;382063;382064;382065;382066;382067;391989;391990;391991;515125;515126;515127;515128;515129;515130;515131;614488;614489;614490;614491;614492;614493;614494;614495;614496;614497;614498;614499;614500;614501;614502;614503;614504;614505;614506;614507;614508;614509;614510;614511;614512;614513;614514;636250;636251;636252;636253;636254;636255;636256;636257;636258;636259;636260;636261;636262;636263;636264;636265;636266;636267;636268;636269;636270;636271;636272;636273;636274;636275;636276;636277;636278;636279;636280;636281;636282;636283;636284;636285;636286;636287;636288;636289;636290;636291;636292;636293;636294;704143;770227;770228;770229;770230;770231;770232;770233;770234;770235;770236;770237;770238;770239;770240;770241;770242;770243;770244;770245;770246;770247;770248;770249;770250;770251;770252;770253;770254;770255;1009225;1009226;1009227;1009228;1009229;1009230;1009231;1009232;1009233;1009234;1137270;1222054;1222055;1222056;1222057;1222058;1222059;1222060;1222061;1222062;1222063;1222064;1222065;1222066;1222067;1222068	45693;382064;391989;515126;614497;636285;704143;770248;1009228;1137270;1222064			-1		Amuc_0022	#N/A
ACD03870.1	ACD03870.1	ACD03870.1	4	4	4	ACD03870.1 phenazine biosynthesis protein PhzF family [Akkermansia muciniphila ATCC BAA-835]	1	4	4	4	2	1	0	1	1	1	2	2	2	2	2	2	2	1	2	2	2	2	0	0	0	0	0	0	2	1	1	2	0	1	3	1	1	2	1	0	1	1	1	2	2	2	2	2	2	2	1	2	2	2	2	0	0	0	0	0	0	2	1	1	2	0	1	3	1	1	2	1	0	1	1	1	2	2	2	2	2	2	2	1	2	2	2	2	0	0	0	0	0	0	2	1	1	2	0	1	3	1	1	16.3	16.3	16.3	28.462	258	258	0	3.5163	By MS/MS	By MS/MS	None	By MS/MS	By MS/MS	By MS/MS	By MS/MS	By MS/MS	By MS/MS	By MS/MS	By MS/MS	By MS/MS	By MS/MS	By MS/MS	By MS/MS	By MS/MS	By MS/MS	By MS/MS	None	None	None	None	None	None	By MS/MS	By MS/MS	By MS/MS	By MS/MS	None	By MS/MS	By MS/MS	By MS/MS	By MS/MS	8.9	4.3	0	4.3	4.3	4.3	8.9	8.9	8.9	8.9	8.9	8.9	8.9	4.3	8.9	8.9	8.9	8.9	0	0	0	0	0	0	8.1	3.9	3.9	8.1	0	3.9	11.6	3.9	3.9	523510000	13010000	13523000	0	6457800	16145000	7395000	9445200	16804000	16286000	27362000	35255000	47317000	51212000	21087000	36741000	22891000	48513000	39680000	0	0	0	0	0	0	13511000	14356000	18773000	11481000	0	7775000	10560000	12343000	5590300	6327100	6765000	6318800	9409000	7620900	12572000	23002000	12317000	13753000	17760000	21113000	13496000	12481000	16430000	18287000	30522000	13135000	5931800	13618000	20627000	1	0	0	0	0	0	1	2	1	2	2	2	1	1	1	2	2	2	0	0	0	0	0	0	0	0	0	0	0	0	2	1	0	23	AALYSIAETQSR;DLLCVFDDIK;GTETDCVSR;IIEHLNPDLSK				19	244;3899;10233;12125	True;True;True;True	256;4122;10808;12795	7836;7837;7838;7839;7840;7841;7842;7843;7844;7845;7846;7847;7848;7849;7850;7851;111239;111240;111241;111242;111243;111244;111245;111246;287689;342945;342946;342947;342948;342949;342950;342951;342952;342953;342954;342955;342956;342957;342958;342959;342960;342961;342962;342963;342964	14397;14398;14399;14400;14401;14402;14403;14404;14405;14406;14407;14408;195701;195702;499012;594589;594590;594591;594592;594593;594594;594595;594596;594597	14398;195702;499012;594596			-1		Amuc_0023	#N/A
ACD03872.1	ACD03872.1	ACD03872.1	37	37	37	ACD03872.1 Tetratricopeptide TPR_2 repeat protein [Akkermansia muciniphila ATCC BAA-835]	1	37	37	37	35	34	6	33	35	33	30	27	29	31	30	26	31	31	31	32	24	32	12	5	32	19	32	14	35	35	35	30	13	30	31	33	33	35	34	6	33	35	33	30	27	29	31	30	26	31	31	31	32	24	32	12	5	32	19	32	14	35	35	35	30	13	30	31	33	33	35	34	6	33	35	33	30	27	29	31	30	26	31	31	31	32	24	32	12	5	32	19	32	14	35	35	35	30	13	30	31	33	33	56	56	56	86.209	777	777	0	323.31	By MS/MS	By MS/MS	By MS/MS	By MS/MS	By MS/MS	By MS/MS	By MS/MS	By MS/MS	By MS/MS	By MS/MS	By MS/MS	By MS/MS	By MS/MS	By MS/MS	By MS/MS	By MS/MS	By MS/MS	By MS/MS	By MS/MS	By MS/MS	By MS/MS	By MS/MS	By MS/MS	By MS/MS	By MS/MS	By MS/MS	By MS/MS	By MS/MS	By MS/MS	By MS/MS	By MS/MS	By MS/MS	By MS/MS	53.7	52.6	9.1	52.5	54.8	52.3	45.4	40.4	41.3	44.1	44	39.5	47.1	47.1	48.1	45.6	33.1	49.4	13.9	6.6	48.1	27.9	50.3	19.3	54.8	54.8	54.8	42.2	16.6	44	46.7	49.3	50.8	83287000000	7.7818e+09	7.156e+09	297410000	4.0092e+09	6.2331e+09	3.3996e+09	952730000	890330000	2.0397e+09	2344600000	2162500000	2616700000	5105700000	5527200000	3.3631e+09	4985000000	4363800000	4722300000	444430000	41405000	2762900000	129320000	1.4607e+09	61038000	1.5191e+09	1.6357e+09	1215700000	800310000	28494000	832390000	1127100000	1.4584e+09	1.8193e+09	701810000	696110000	760760000	640250000	740510000	235880000	249380000	282750000	264640000	253640000	312940000	306650000	298200000	307120000	332320000	320000000	313670000	661920000	605570000	618100000	112	106	40	111	98	101	57	46	58	57	64	53	70	66	70	72	69	70	76	20	106	45	81	55	87	87	85	67	27	91	130	88	93	2458	AAASFSGANATNNTVK;AAYLETVLSTHLK;ADQAYLWAAQAR;AIQAWEEALR;AIYATETAR;ASIPQGWK;DALSHYQGNGFAAFDILK;DKAIQAWEEALR;DLHEAIATTPTSWAVK;EANPNVIVELK;EGMQPVDWYVYAK;EWVITAPEGTK;FLMDIPPADR;FQPVLDSQSAFLANPQEK;FVVGSPWDDK;GGFGGPDGGMHNHIFGSQAPTSYLLMENVFADNDK;HILVYEK;HLLDIHELLR;IASGDFDGLQTELR;KMEVSTSTDGATWFPLAATENMPK;LDEASGNK;LHPGFIK;LPAPLAQK;LRPWEMR;LVPADGMVR;MEVSTSTDGATWFPLAATENMPK;NAQPEFMHLR;NFVENGQADVFSNAFAK;NGVNLAGLVVTK;NYQSLATGLASVFSTGPMAGR;QTPLHPFFR;SAQDAAFIK;SIPAFQALSK;SYEWSNEHVNLPWR;TGDGTNFGQALEWGVK;TNSANSNPVR;TNSANSNPVRR				20	41;367;520;1308;1357;2245;3083;3765;3876;5025;5636;7219;7892;8143;8440;9111;10950;11034;11562;13804;14545;15356;16171;16491;17086;17551;18500;18709;18831;19776;21263;22507;23146;24144;24775;25457;25458	True;True;True;True;True;True;True;True;True;True;True;True;True;True;True;True;True;True;True;True;True;True;True;True;True;True;True;True;True;True;True;True;True;True;True;True;True	44;388;546;1380;1431;2386;3267;3980;4097;5321;5966;5967;7621;8320;8321;8586;8897;9615;11560;11648;12193;14557;15323;16178;17042;17372;17993;18535;19690;19906;20036;21053;22596;23868;24534;25585;26249;26989;26990	1313;1314;1315;1316;1317;1318;1319;1320;1321;1322;1323;1324;1325;1326;1327;1328;1329;1330;1331;1332;1333;1334;1335;1336;1337;1338;1339;1340;1341;1342;1343;1344;1345;1346;1347;1348;12016;12017;12018;12019;12020;12021;12022;12023;12024;12025;12026;12027;12028;12029;12030;12031;12032;12033;12034;12035;12036;12037;12038;12039;12040;12041;12042;12043;12044;12045;12046;12047;12048;12049;12050;12051;12052;12053;12054;12055;12056;12057;12058;12059;12060;12061;12062;16066;16067;16068;16069;16070;16071;16072;16073;16074;16075;16076;16077;16078;16079;16080;16081;16082;16083;16084;16085;16086;16087;16088;16089;16090;16091;16092;39494;39495;39496;39497;39498;39499;39500;39501;39502;39503;39504;39505;39506;39507;39508;39509;39510;39511;39512;39513;39514;39515;39516;39517;39518;39519;39520;39521;39522;39523;39524;39525;39526;39527;40848;40849;40850;40851;40852;40853;40854;40855;40856;40857;40858;40859;40860;40861;40862;40863;40864;40865;40866;40867;40868;40869;40870;40871;40872;40873;40874;40875;40876;40877;40878;40879;40880;40881;40882;40883;40884;40885;40886;40887;40888;40889;40890;40891;40892;40893;40894;40895;40896;65880;65881;65882;65883;65884;65885;65886;65887;65888;65889;65890;65891;65892;88480;88481;88482;88483;88484;88485;88486;88487;88488;88489;88490;88491;107518;107519;107520;107521;107522;107523;107524;110638;110639;110640;110641;110642;110643;110644;110645;110646;110647;110648;110649;110650;110651;110652;110653;110654;110655;110656;110657;110658;110659;110660;110661;110662;110663;110664;110665;110666;110667;110668;110669;110670;110671;110672;110673;110674;110675;110676;110677;110678;110679;110680;110681;110682;110683;110684;110685;110686;110687;110688;110689;110690;110691;110692;110693;144106;144107;144108;144109;144110;144111;144112;144113;144114;144115;144116;144117;144118;144119;144120;144121;144122;144123;144124;144125;144126;144127;144128;144129;144130;144131;144132;144133;144134;144135;144136;144137;144138;144139;144140;159728;159729;159730;159731;159732;159733;159734;159735;159736;159737;159738;159739;159740;159741;159742;159743;159744;159745;159746;159747;159748;159749;159750;159751;159752;159753;159754;159755;159756;159757;159758;203424;203425;203426;203427;203428;203429;203430;203431;203432;203433;203434;203435;203436;203437;203438;203439;203440;203441;203442;203443;203444;203445;203446;203447;203448;203449;203450;203451;203452;203453;203454;203455;203456;203457;203458;203459;203460;203461;203462;203463;203464;203465;203466;203467;203468;203469;203470;203471;203472;203473;222069;222070;222071;222072;222073;222074;222075;222076;222077;222078;222079;222080;222081;222082;222083;222084;222085;222086;222087;222088;222089;222090;222091;222092;222093;222094;222095;222096;222097;222098;222099;222100;222101;222102;222103;222104;222105;222106;222107;222108;222109;222110;222111;222112;222113;222114;222115;222116;222117;222118;222119;222120;222121;222122;222123;222124;228208;228209;228210;228211;228212;228213;228214;228215;228216;228217;228218;228219;228220;228221;228222;228223;228224;228225;228226;228227;228228;228229;228230;228231;228232;228233;228234;228235;228236;228237;228238;228239;228240;228241;228242;228243;228244;228245;228246;228247;228248;228249;228250;228251;228252;228253;228254;228255;228256;228257;228258;228259;228260;228261;228262;228263;228264;228265;228266;228267;228268;228269;236543;236544;236545;236546;236547;236548;236549;236550;236551;236552;236553;236554;236555;236556;236557;236558;236559;236560;236561;236562;236563;236564;236565;236566;236567;236568;236569;236570;236571;236572;236573;236574;236575;236576;236577;236578;254929;254930;254931;254932;254933;254934;254935;254936;254937;254938;254939;254940;254941;254942;254943;307836;307837;307838;307839;307840;307841;307842;307843;307844;307845;307846;307847;307848;307849;307850;307851;307852;307853;307854;307855;307856;307857;307858;307859;307860;307861;307862;307863;307864;310360;310361;310362;310363;310364;310365;310366;310367;310368;310369;310370;310371;310372;310373;310374;310375;310376;310377;310378;310379;310380;310381;310382;310383;310384;310385;310386;310387;310388;310389;310390;310391;325225;325226;325227;325228;325229;325230;325231;325232;325233;325234;325235;325236;325237;325238;325239;325240;325241;325242;325243;325244;325245;325246;325247;325248;325249;325250;325251;325252;325253;325254;325255;325256;325257;325258;325259;325260;325261;388929;388930;388931;388932;388933;388934;388935;388936;388937;388938;388939;388940;388941;388942;388943;388944;388945;388946;388947;388948;388949;388950;388951;388952;388953;388954;388955;388956;388957;388958;388959;388960;388961;408811;408812;408813;408814;408815;408816;408817;408818;408819;408820;408821;408822;408823;408824;408825;408826;408827;408828;408829;408830;408831;408832;408833;408834;408835;408836;408837;408838;408839;408840;408841;431302;431303;431304;431305;431306;431307;431308;431309;431310;431311;431312;431313;431314;431315;431316;431317;431318;431319;431320;431321;431322;431323;431324;431325;431326;431327;431328;431329;431330;431331;431332;431333;431334;453001;453002;453003;453004;453005;453006;453007;453008;453009;453010;453011;453012;453013;453014;453015;453016;453017;453018;453019;453020;453021;453022;453023;453024;453025;453026;453027;453028;453029;453030;453031;453032;453033;453034;453035;453036;453037;453038;453039;453040;453041;453042;453043;453044;453045;453046;453047;453048;453049;453050;453051;453052;453053;453054;453055;453056;453057;453058;453059;453060;453061;453062;453063;453064;453065;461402;461403;461404;461405;461406;461407;461408;461409;461410;461411;461412;477136;477137;477138;477139;477140;477141;477142;477143;477144;477145;477146;477147;477148;477149;477150;477151;477152;477153;477154;477155;477156;477157;477158;477159;477160;477161;477162;477163;477164;477165;477166;477167;477168;477169;477170;490707;490708;490709;490710;490711;490712;490713;490714;490715;490716;490717;490718;490719;490720;490721;490722;490723;490724;490725;490726;490727;490728;490729;490730;490731;490732;490733;490734;490735;490736;490737;490738;490739;490740;490741;490742;490743;490744;490745;490746;490747;490748;490749;490750;490751;490752;490753;490754;490755;518096;518097;518098;518099;518100;518101;518102;518103;518104;518105;518106;518107;518108;518109;518110;518111;518112;518113;518114;518115;518116;518117;518118;518119;518120;518121;518122;518123;518124;518125;518126;518127;518128;518129;518130;518131;518132;518133;518134;518135;518136;518137;518138;523804;523805;523806;523807;523808;523809;523810;523811;523812;523813;523814;523815;523816;523817;523818;523819;523820;523821;523822;523823;523824;523825;523826;523827;523828;523829;523830;523831;523832;523833;523834;523835;523836;523837;523838;523839;523840;523841;523842;523843;523844;523845;523846;523847;523848;523849;523850;523851;523852;523853;523854;523855;523856;523857;523858;523859;523860;523861;523862;523863;523864;526304;526305;526306;526307;526308;526309;526310;526311;526312;526313;526314;526315;526316;526317;526318;526319;526320;526321;526322;526323;526324;526325;526326;526327;526328;526329;526330;526331;526332;526333;526334;553152;553153;553154;553155;553156;553157;553158;553159;553160;553161;553162;553163;553164;553165;553166;553167;553168;553169;553170;553171;553172;553173;553174;553175;553176;553177;553178;553179;553180;553181;553182;553183;553184;553185;553186;553187;553188;553189;553190;553191;553192;553193;553194;582589;582590;582591;582592;582593;582594;582595;582596;582597;582598;582599;582600;582601;582602;582603;582604;582605;582606;582607;582608;582609;582610;582611;582612;582613;582614;582615;582616;582617;582618;582619;582620;582621;582622;582623;582624;582625;582626;582627;582628;612456;612457;612458;612459;612460;612461;612462;612463;612464;612465;612466;612467;612468;612469;612470;612471;612472;612473;612474;612475;612476;612477;612478;612479;612480;612481;612482;612483;612484;612485;612486;612487;612488;612489;612490;612491;612492;612493;612494;612495;612496;612497;612498;612499;630477;630478;630479;630480;630481;630482;630483;630484;630485;630486;630487;630488;630489;630490;630491;630492;630493;630494;630495;630496;630497;630498;630499;630500;630501;630502;630503;630504;658073;658074;658075;658076;658077;658078;658079;658080;658081;658082;658083;658084;658085;658086;658087;658088;658089;658090;658091;658092;658093;658094;658095;658096;658097;658098;658099;658100;658101;658102;658103;658104;658105;658106;658107;658108;658109;658110;658111;658112;658113;658114;658115;658116;675885;675886;675887;675888;675889;675890;675891;675892;675893;675894;675895;675896;675897;675898;675899;675900;675901;675902;675903;675904;675905;675906;675907;675908;675909;675910;675911;675912;675913;675914;675915;675916;675917;697225;697226;697227;697228;697229;697230;697231;697232;697233;697234;697235;697236;697237;697238;697239;697240;697241;697242;697243;697244;697245;697246;697247;697248;697249;697250;697251;697252;697253;697254;697255;697256;697257;697258;697259;697260;697261;697262;697263;697264;697265;697266;697267;697268;697269;697270;697271;697272;697273;697274;697275;697276;697277;697278;697279;697280;697281;697282;697283;697284;697285;697286;697287;697288;697289;697290;697291;697292;697293;697294;697295;697296;697297;697298;697299;697300;697301;697302;697303;697304;697305;697306;697307;697308;697309;697310;697311;697312;697313;697314;697315;697316;697317	2849;2850;2851;2852;2853;2854;2855;2856;2857;2858;2859;2860;2861;2862;2863;2864;2865;2866;2867;2868;2869;2870;2871;2872;2873;2874;2875;2876;2877;2878;2879;2880;2881;2882;2883;2884;2885;2886;2887;2888;2889;2890;2891;2892;2893;2894;2895;2896;2897;2898;2899;2900;2901;2902;2903;2904;2905;2906;2907;2908;2909;2910;2911;2912;2913;2914;2915;2916;2917;2918;2919;2920;2921;22081;22082;22083;22084;22085;22086;22087;22088;22089;22090;22091;22092;22093;22094;22095;22096;22097;22098;22099;22100;22101;22102;22103;22104;22105;22106;22107;22108;22109;22110;22111;22112;22113;22114;22115;22116;22117;22118;22119;22120;22121;22122;22123;22124;22125;22126;22127;22128;22129;22130;22131;22132;22133;22134;22135;22136;22137;22138;22139;22140;22141;22142;22143;22144;22145;22146;22147;22148;22149;22150;22151;22152;22153;22154;22155;22156;22157;22158;22159;29266;29267;29268;29269;29270;29271;29272;29273;29274;29275;29276;29277;29278;29279;29280;29281;29282;29283;29284;29285;29286;29287;29288;29289;29290;29291;29292;29293;29294;29295;29296;29297;29298;29299;29300;29301;29302;29303;29304;29305;29306;29307;29308;29309;29310;29311;29312;29313;29314;29315;29316;29317;29318;29319;71088;71089;71090;71091;71092;71093;71094;71095;71096;71097;71098;71099;71100;71101;71102;71103;71104;71105;71106;71107;71108;71109;71110;71111;71112;71113;71114;71115;71116;71117;71118;71119;71120;71121;71122;71123;71124;71125;71126;71127;71128;71129;71130;71131;71132;71133;71134;71135;71136;71137;71138;71139;71140;71141;71142;71143;71144;71145;71146;71147;71148;71149;71150;71151;71152;71153;71154;71155;71156;71157;71158;71159;71160;71161;71162;71163;71164;71165;71166;71167;71168;71169;71170;71171;71172;71173;71174;71175;71176;73496;73497;73498;73499;73500;73501;73502;73503;73504;73505;73506;73507;73508;73509;73510;73511;73512;73513;73514;73515;73516;73517;73518;73519;73520;73521;73522;73523;73524;73525;73526;73527;73528;73529;73530;73531;73532;73533;73534;73535;73536;73537;73538;73539;73540;73541;73542;73543;73544;73545;73546;73547;73548;73549;73550;73551;73552;73553;73554;73555;73556;73557;73558;73559;73560;73561;73562;73563;73564;73565;73566;73567;73568;73569;73570;73571;73572;73573;73574;73575;73576;73577;73578;73579;73580;73581;73582;73583;73584;73585;73586;73587;73588;73589;73590;73591;73592;73593;73594;73595;73596;73597;73598;73599;73600;73601;73602;117100;117101;117102;117103;117104;117105;117106;117107;117108;117109;117110;117111;117112;117113;117114;156527;156528;156529;156530;156531;156532;156533;189746;189747;189748;194570;194571;194572;194573;194574;194575;194576;194577;194578;194579;194580;194581;194582;194583;194584;194585;194586;194587;194588;194589;194590;194591;194592;194593;194594;194595;194596;194597;194598;194599;194600;194601;194602;194603;194604;194605;194606;194607;194608;194609;194610;194611;194612;194613;194614;194615;194616;194617;194618;194619;194620;194621;194622;194623;194624;194625;194626;194627;194628;194629;194630;194631;194632;194633;194634;194635;194636;194637;194638;194639;194640;194641;194642;194643;194644;194645;194646;194647;194648;194649;194650;194651;194652;194653;194654;194655;194656;194657;194658;194659;194660;194661;194662;194663;194664;194665;194666;194667;194668;194669;194670;194671;194672;194673;194674;194675;194676;194677;194678;194679;194680;194681;194682;194683;194684;194685;194686;194687;194688;194689;194690;194691;194692;194693;252773;252774;252775;252776;252777;252778;252779;252780;252781;252782;252783;252784;252785;252786;252787;252788;252789;252790;252791;252792;252793;252794;252795;252796;252797;252798;252799;252800;252801;252802;252803;252804;252805;252806;252807;252808;252809;252810;252811;252812;252813;252814;252815;252816;252817;252818;252819;252820;252821;252822;252823;252824;252825;252826;278585;278586;278587;278588;278589;278590;278591;278592;278593;278594;278595;278596;278597;278598;278599;278600;278601;278602;278603;278604;278605;278606;278607;278608;278609;278610;278611;278612;278613;278614;278615;278616;278617;278618;278619;278620;278621;278622;278623;278624;278625;278626;278627;278628;278629;278630;278631;278632;278633;278634;278635;278636;278637;278638;278639;278640;278641;278642;278643;278644;278645;278646;278647;278648;278649;278650;278651;350967;350968;350969;350970;350971;350972;350973;350974;350975;350976;350977;350978;350979;350980;350981;350982;350983;350984;350985;350986;350987;350988;350989;350990;350991;350992;350993;350994;350995;350996;350997;350998;350999;351000;351001;351002;351003;351004;351005;351006;351007;351008;351009;351010;351011;351012;351013;351014;351015;351016;351017;351018;351019;351020;351021;351022;351023;351024;351025;351026;351027;351028;351029;351030;351031;384663;384664;384665;384666;384667;384668;384669;384670;384671;384672;384673;384674;384675;384676;384677;384678;384679;384680;384681;384682;384683;384684;384685;384686;384687;384688;384689;384690;384691;384692;384693;384694;384695;384696;384697;384698;384699;384700;384701;384702;384703;384704;384705;384706;384707;384708;384709;384710;384711;384712;384713;384714;384715;384716;384717;384718;384719;384720;384721;384722;384723;384724;384725;384726;384727;384728;384729;384730;384731;384732;384733;384734;384735;384736;384737;384738;384739;384740;384741;384742;384743;384744;384745;384746;384747;384748;384749;384750;384751;384752;384753;384754;384755;384756;384757;384758;384759;384760;384761;384762;384763;384764;384765;384766;384767;384768;384769;384770;396206;396207;396208;396209;396210;396211;396212;396213;396214;396215;396216;396217;396218;396219;396220;396221;396222;396223;396224;396225;396226;396227;396228;396229;396230;396231;396232;396233;396234;396235;396236;396237;396238;396239;396240;396241;396242;396243;396244;396245;396246;396247;396248;396249;396250;396251;396252;396253;396254;396255;396256;396257;396258;396259;396260;396261;396262;396263;396264;396265;396266;396267;396268;396269;396270;396271;396272;396273;396274;396275;396276;396277;396278;396279;396280;396281;396282;396283;396284;396285;396286;396287;396288;396289;396290;396291;396292;396293;396294;396295;396296;396297;396298;396299;396300;396301;396302;396303;396304;396305;396306;396307;396308;396309;396310;396311;396312;396313;410618;410619;410620;410621;410622;410623;410624;410625;410626;410627;410628;410629;410630;410631;410632;410633;410634;410635;410636;410637;410638;410639;410640;410641;410642;410643;410644;410645;410646;410647;410648;410649;410650;410651;410652;410653;410654;410655;410656;410657;410658;410659;410660;410661;410662;410663;410664;410665;410666;410667;410668;410669;410670;410671;410672;410673;410674;410675;410676;410677;410678;410679;410680;410681;410682;410683;410684;410685;410686;410687;410688;410689;410690;410691;410692;410693;410694;410695;410696;410697;410698;410699;410700;410701;410702;410703;443120;443121;443122;443123;443124;443125;443126;443127;443128;443129;443130;443131;443132;443133;443134;533684;533685;533686;533687;533688;533689;533690;533691;533692;533693;533694;533695;533696;533697;533698;533699;533700;533701;533702;533703;533704;533705;533706;533707;533708;533709;533710;533711;533712;533713;533714;533715;533716;533717;533718;533719;533720;533721;533722;533723;533724;533725;533726;533727;533728;533729;533730;533731;533732;533733;533734;533735;533736;533737;533738;533739;533740;533741;533742;533743;533744;533745;533746;533747;533748;533749;533750;533751;533752;533753;533754;533755;533756;533757;533758;537816;537817;537818;537819;537820;537821;537822;537823;537824;537825;537826;537827;537828;537829;537830;537831;537832;537833;537834;537835;537836;537837;537838;537839;537840;537841;537842;537843;537844;537845;537846;537847;537848;537849;537850;537851;537852;537853;537854;537855;537856;537857;537858;537859;537860;537861;537862;537863;537864;537865;537866;537867;537868;537869;537870;537871;537872;537873;537874;537875;537876;537877;537878;537879;537880;537881;537882;537883;537884;537885;537886;537887;537888;537889;537890;537891;537892;537893;537894;537895;562682;562683;562684;562685;562686;562687;562688;562689;562690;562691;562692;562693;562694;562695;562696;562697;562698;562699;562700;562701;562702;562703;562704;562705;562706;562707;562708;562709;562710;562711;562712;562713;562714;562715;562716;562717;562718;562719;562720;562721;562722;562723;562724;562725;562726;562727;562728;562729;562730;562731;562732;562733;562734;562735;562736;562737;562738;562739;562740;562741;562742;562743;562744;562745;562746;562747;562748;562749;562750;562751;562752;562753;562754;562755;562756;562757;562758;562759;562760;562761;562762;562763;562764;562765;562766;562767;562768;562769;562770;562771;562772;562773;562774;562775;562776;562777;562778;562779;562780;562781;562782;562783;562784;562785;562786;562787;562788;673562;673563;673564;673565;673566;673567;673568;673569;673570;673571;673572;673573;673574;673575;673576;673577;673578;673579;673580;673581;673582;673583;673584;673585;673586;673587;673588;673589;673590;673591;673592;673593;673594;673595;673596;673597;673598;673599;673600;673601;673602;673603;673604;673605;673606;673607;673608;673609;673610;673611;673612;673613;673614;673615;673616;673617;673618;673619;673620;673621;706213;706214;706215;706216;706217;706218;706219;706220;706221;706222;706223;706224;706225;706226;706227;706228;706229;706230;706231;706232;706233;706234;706235;706236;706237;706238;706239;706240;706241;706242;706243;706244;706245;706246;747439;747440;747441;747442;747443;747444;747445;747446;747447;747448;747449;747450;747451;747452;747453;747454;747455;747456;747457;747458;747459;747460;747461;747462;747463;747464;747465;747466;747467;747468;747469;747470;747471;747472;747473;747474;747475;747476;747477;747478;747479;747480;747481;747482;747483;747484;747485;747486;747487;747488;747489;747490;747491;747492;747493;747494;747495;747496;747497;747498;747499;747500;747501;747502;747503;747504;747505;787001;787002;787003;787004;787005;787006;787007;787008;787009;787010;787011;787012;787013;787014;787015;787016;787017;787018;787019;787020;787021;787022;787023;787024;787025;787026;787027;787028;787029;787030;787031;787032;787033;787034;787035;787036;787037;787038;787039;787040;787041;787042;787043;787044;787045;787046;787047;787048;787049;787050;787051;787052;787053;787054;787055;787056;787057;787058;787059;787060;787061;787062;787063;787064;787065;787066;787067;787068;787069;787070;787071;787072;787073;787074;787075;787076;787077;787078;787079;787080;787081;787082;787083;787084;787085;787086;787087;787088;787089;802118;802119;802120;829203;829204;829205;829206;829207;829208;829209;829210;829211;829212;829213;829214;829215;829216;829217;829218;829219;829220;829221;829222;829223;829224;829225;829226;829227;829228;829229;829230;829231;829232;829233;829234;829235;829236;829237;829238;829239;829240;829241;829242;829243;829244;829245;829246;829247;829248;829249;829250;829251;829252;829253;829254;829255;829256;829257;829258;829259;829260;829261;829262;829263;829264;829265;829266;829267;852942;852943;852944;852945;852946;852947;852948;852949;852950;852951;852952;852953;852954;852955;852956;852957;852958;852959;852960;897664;897665;897666;897667;897668;897669;897670;897671;897672;897673;897674;897675;897676;897677;897678;897679;897680;897681;897682;897683;897684;897685;897686;897687;897688;897689;897690;897691;897692;897693;897694;897695;897696;897697;897698;897699;897700;897701;897702;897703;897704;897705;897706;897707;897708;897709;897710;897711;897712;897713;897714;897715;897716;897717;897718;897719;897720;897721;897722;897723;897724;897725;897726;897727;897728;897729;897730;897731;897732;897733;897734;897735;897736;897737;897738;897739;897740;897741;897742;897743;897744;897745;897746;897747;897748;897749;897750;897751;897752;897753;897754;897755;897756;897757;897758;897759;897760;897761;897762;897763;897764;897765;897766;897767;897768;897769;897770;907924;907925;907926;907927;907928;907929;907930;907931;907932;907933;907934;907935;907936;907937;907938;907939;907940;907941;907942;907943;907944;907945;907946;907947;907948;907949;907950;907951;907952;907953;907954;907955;907956;907957;907958;907959;907960;907961;907962;907963;907964;907965;907966;907967;907968;907969;907970;907971;907972;907973;907974;907975;907976;907977;907978;907979;907980;907981;907982;907983;907984;907985;907986;907987;907988;907989;907990;907991;907992;907993;907994;907995;907996;907997;907998;907999;908000;908001;908002;908003;908004;908005;908006;908007;908008;908009;908010;908011;908012;908013;908014;908015;908016;908017;908018;908019;908020;908021;908022;908023;908024;908025;911517;911518;911519;911520;911521;911522;911523;911524;911525;911526;911527;911528;911529;911530;911531;911532;911533;911534;911535;911536;911537;911538;911539;911540;911541;911542;911543;911544;911545;911546;958517;958518;958519;958520;958521;958522;958523;958524;958525;958526;958527;958528;958529;958530;958531;958532;958533;958534;958535;958536;958537;958538;958539;958540;958541;958542;958543;958544;958545;958546;958547;958548;958549;958550;958551;958552;958553;958554;958555;958556;958557;958558;958559;958560;958561;958562;958563;958564;958565;1005698;1005699;1005700;1005701;1005702;1005703;1005704;1005705;1005706;1005707;1005708;1005709;1005710;1005711;1005712;1005713;1005714;1005715;1005716;1005717;1005718;1005719;1005720;1005721;1005722;1005723;1005724;1005725;1005726;1005727;1005728;1005729;1005730;1005731;1005732;1005733;1005734;1005735;1005736;1005737;1005738;1005739;1005740;1005741;1005742;1005743;1005744;1005745;1005746;1005747;1005748;1005749;1005750;1005751;1005752;1005753;1047986;1047987;1047988;1047989;1047990;1047991;1047992;1047993;1047994;1047995;1047996;1047997;1047998;1047999;1048000;1048001;1048002;1048003;1048004;1048005;1048006;1048007;1048008;1048009;1048010;1048011;1048012;1048013;1048014;1048015;1048016;1048017;1048018;1048019;1048020;1048021;1048022;1048023;1048024;1048025;1048026;1048027;1048028;1048029;1048030;1048031;1048032;1048033;1048034;1048035;1048036;1048037;1048038;1048039;1048040;1048041;1048042;1048043;1048044;1048045;1048046;1048047;1048048;1048049;1048050;1048051;1048052;1048053;1048054;1048055;1048056;1048057;1048058;1048059;1048060;1048061;1048062;1048063;1048064;1079346;1079347;1079348;1079349;1079350;1079351;1079352;1079353;1079354;1079355;1079356;1079357;1079358;1079359;1079360;1079361;1079362;1079363;1079364;1079365;1079366;1079367;1079368;1079369;1079370;1079371;1079372;1079373;1079374;1079375;1079376;1079377;1079378;1079379;1079380;1079381;1079382;1079383;1079384;1079385;1079386;1079387;1079388;1079389;1079390;1079391;1079392;1079393;1079394;1079395;1079396;1079397;1079398;1079399;1079400;1079401;1079402;1079403;1079404;1079405;1079406;1079407;1079408;1079409;1079410;1079411;1079412;1079413;1079414;1079415;1079416;1079417;1079418;1079419;1079420;1079421;1079422;1079423;1079424;1079425;1079426;1079427;1079428;1079429;1079430;1079431;1079432;1079433;1079434;1079435;1128088;1128089;1128090;1128091;1128092;1128093;1128094;1128095;1128096;1128097;1128098;1128099;1128100;1128101;1128102;1128103;1128104;1128105;1128106;1128107;1128108;1128109;1128110;1128111;1128112;1128113;1128114;1128115;1128116;1128117;1128118;1128119;1128120;1128121;1128122;1128123;1128124;1128125;1128126;1128127;1128128;1128129;1128130;1128131;1128132;1128133;1128134;1128135;1128136;1128137;1128138;1128139;1128140;1128141;1128142;1128143;1128144;1128145;1128146;1128147;1128148;1128149;1128150;1128151;1128152;1128153;1128154;1128155;1128156;1128157;1128158;1128159;1128160;1128161;1128162;1128163;1128164;1128165;1128166;1128167;1128168;1128169;1128170;1128171;1128172;1128173;1128174;1128175;1128176;1128177;1128178;1128179;1128180;1128181;1128182;1128183;1128184;1128185;1128186;1128187;1128188;1128189;1128190;1128191;1128192;1160306;1160307;1160308;1160309;1160310;1160311;1160312;1160313;1160314;1160315;1160316;1160317;1160318;1160319;1160320;1160321;1160322;1160323;1160324;1160325;1160326;1160327;1160328;1160329;1160330;1160331;1160332;1160333;1160334;1160335;1160336;1160337;1160338;1160339;1160340;1160341;1160342;1160343;1160344;1160345;1160346;1160347;1160348;1160349;1160350;1160351;1160352;1160353;1160354;1160355;1160356;1160357;1160358;1160359;1160360;1160361;1160362;1160363;1160364;1160365;1160366;1160367;1160368;1160369;1160370;1160371;1160372;1160373;1160374;1160375;1160376;1160377;1160378;1160379;1160380;1160381;1160382;1160383;1160384;1160385;1160386;1160387;1160388;1160389;1160390;1160391;1160392;1160393;1160394;1160395;1160396;1160397;1160398;1160399;1160400;1160401;1160402;1160403;1197404;1197405;1197406;1197407;1197408;1197409;1197410;1197411;1197412;1197413;1197414;1197415;1197416;1197417;1197418;1197419;1197420;1197421;1197422;1197423;1197424;1197425;1197426;1197427;1197428;1197429;1197430;1197431;1197432;1197433;1197434;1197435;1197436;1197437;1197438;1197439;1197440;1197441;1197442;1197443;1197444;1197445;1197446;1197447;1197448;1197449;1197450;1197451;1197452;1197453;1197454;1197455;1197456;1197457;1197458;1197459;1197460;1197461;1197462;1197463;1197464;1197465;1197466;1197467;1197468;1197469;1197470;1197471;1197472;1197473;1197474;1197475;1197476;1197477;1197478;1197479;1197480;1197481;1197482;1197483;1197484;1197485;1197486;1197487;1197488;1197489;1197490;1197491;1197492;1197493;1197494;1197495;1197496;1197497;1197498;1197499;1197500;1197501;1197502;1197503;1197504;1197505;1197506;1197507;1197508;1197509;1197510;1197511;1197512;1197513	2854;22141;29274;71126;73532;117106;156528;189748;194632;252818;278612;351009;384704;396226;410679;443128;533753;537872;562742;673589;706215;747493;787026;802118;829229;852949;897713;908011;911543;958561;1005740;1047995;1079375;1128128;1160361;1197420;1197488	9	450	-1		Amuc_0025	#N/A
ACD03873.1	ACD03873.1	ACD03873.1	24	24	24	ACD03873.1 hypothetical protein Amuc_0026 [Akkermansia muciniphila ATCC BAA-835]	1	24	24	24	18	17	2	20	17	19	17	14	15	13	15	14	16	16	15	13	14	16	16	3	18	16	19	9	18	19	18	17	13	17	18	18	18	18	17	2	20	17	19	17	14	15	13	15	14	16	16	15	13	14	16	16	3	18	16	19	9	18	19	18	17	13	17	18	18	18	18	17	2	20	17	19	17	14	15	13	15	14	16	16	15	13	14	16	16	3	18	16	19	9	18	19	18	17	13	17	18	18	18	64.9	64.9	64.9	45.321	405	405	0	323.31	By MS/MS	By MS/MS	By MS/MS	By MS/MS	By MS/MS	By MS/MS	By MS/MS	By MS/MS	By MS/MS	By MS/MS	By MS/MS	By MS/MS	By MS/MS	By MS/MS	By MS/MS	By MS/MS	By MS/MS	By MS/MS	By MS/MS	By MS/MS	By MS/MS	By MS/MS	By MS/MS	By MS/MS	By MS/MS	By MS/MS	By MS/MS	By MS/MS	By MS/MS	By MS/MS	By MS/MS	By MS/MS	By MS/MS	59.5	52.3	3.5	54.1	52.3	54.1	47.2	31.6	35.8	36	42	33.8	45.4	43.7	43.7	34.1	31.1	44.7	34.3	5.7	46.2	40.5	53.3	17.5	50.1	55.8	54.1	42.2	32.6	46.2	47.9	50.1	50.1	45999000000	5219300000	5106100000	176970000	3.2606e+09	4.2154e+09	2844000000	514520000	733790000	863230000	944540000	911640000	1.0406e+09	1.839e+09	2.0484e+09	1.6609e+09	1433500000	1164800000	1349900000	663030000	24993000	1.7949e+09	95404000	883050000	41015000	810000000	1106900000	701020000	734440000	61006000	674710000	855330000	1.024e+09	1202100000	301630000	303680000	329590000	278070000	302350000	87194000	109310000	92285000	91721000	85725000	104000000	106230000	109730000	112100000	130480000	147580000	97910000	246850000	249460000	230890000	44	50	3	63	50	53	42	26	28	24	31	27	35	35	36	29	31	40	68	5	55	37	45	31	48	46	43	43	36	52	61	41	45	1303	AAASSGTAAALLYGEGLQQLPPYAASSR;ADPEDIK;ANALWEK;AVEHLAK;ETLPAVMK;HLPYIEK;ISPKTLMGIGAQNYYR;ITFKMNSGGCNIR;KADPEDIK;LPKPPGEIWNIPAIQVVSPTGNMVFLSEGVSR;LSGSEKPDLVFDCQGQGWFDADCDIIVTK;MNSGGCNIR;MVNDSAK;NSPEPVLWCIQDER;NSPEPVLWCIQDEREEMTEEEQK;QAMEAVK;SPHFTGYDLRPELTPTR;TAHAYVNK;TLMGIGAQNYYR;TLTDIAR;TPGLTPLQK;VNVSSMLDGPGNYK;VVSELPK;YLTEPVTLK				21	42;518;1857;2488;6972;11051;12928;13019;13379;16246;16597;18020;18340;19473;19474;20660;23584;24284;25243;25308;25530;27621;28268;29267	True;True;True;True;True;True;True;True;True;True;True;True;True;True;True;True;True;True;True;True;True;True;True;True	45;544;1984;2651;7363;11665;13649;13740;14123;17122;17480;19113;19114;19512;20729;20730;21968;24996;25732;26751;26752;26821;27067;29280;29281;29960;30995	1349;1350;1351;1352;1353;1354;1355;1356;1357;1358;1359;1360;1361;1362;1363;1364;1365;1366;1367;1368;1369;1370;16002;16003;16004;16005;16006;16007;16008;16009;16010;54847;54848;54849;54850;54851;54852;54853;54854;54855;54856;54857;54858;54859;54860;54861;54862;54863;54864;54865;54866;54867;54868;54869;54870;54871;54872;54873;54874;54875;54876;54877;54878;54879;54880;54881;54882;73501;73502;73503;73504;73505;73506;73507;73508;73509;73510;73511;73512;73513;73514;73515;73516;73517;73518;73519;73520;73521;196394;196395;196396;196397;196398;196399;196400;196401;196402;196403;196404;196405;196406;196407;196408;196409;196410;196411;196412;196413;196414;196415;196416;196417;196418;196419;196420;310882;310883;310884;310885;310886;310887;310888;310889;310890;310891;310892;310893;310894;310895;310896;310897;310898;310899;310900;310901;310902;310903;310904;310905;310906;310907;310908;310909;310910;310911;310912;310913;310914;310915;310916;310917;310918;310919;310920;310921;364674;364675;367166;367167;378698;378699;378700;378701;378702;378703;378704;378705;378706;378707;378708;378709;378710;378711;378712;378713;378714;378715;378716;378717;378718;378719;378720;378721;378722;378723;378724;378725;378726;378727;378728;378729;378730;378731;454774;454775;454776;454777;454778;454779;454780;454781;454782;454783;454784;454785;454786;454787;454788;454789;454790;454791;454792;454793;454794;454795;454796;454797;454798;454799;454800;454801;454802;454803;464000;503899;503900;503901;503902;503903;503904;503905;503906;503907;503908;503909;503910;503911;503912;503913;503914;503915;503916;503917;503918;503919;503920;503921;503922;503923;503924;503925;503926;503927;503928;503929;503930;503931;503932;503933;503934;503935;503936;503937;503938;503939;503940;503941;503942;503943;503944;503945;503946;503947;513552;513553;513554;513555;513556;513557;513558;513559;513560;513561;513562;513563;513564;513565;513566;513567;513568;513569;513570;513571;513572;513573;513574;513575;513576;513577;513578;513579;513580;513581;513582;513583;513584;513585;513586;513587;513588;513589;513590;513591;544919;544920;544921;544922;544923;544924;544925;544926;544927;544928;544929;544930;544931;544932;544933;544934;544935;544936;544937;544938;544939;544940;544941;544942;544943;544944;544945;544946;573117;573118;573119;573120;573121;573122;643425;643426;643427;643428;643429;643430;643431;643432;643433;643434;643435;643436;643437;643438;643439;643440;643441;643442;643443;643444;643445;643446;643447;643448;643449;643450;643451;643452;643453;643454;643455;643456;643457;643458;643459;643460;643461;643462;643463;643464;643465;643466;643467;643468;643469;643470;643471;643472;643473;643474;643475;643476;643477;643478;643479;643480;643481;643482;643483;643484;643485;643486;643487;643488;643489;643490;643491;661695;661696;661697;661698;661699;661700;661701;661702;661703;661704;661705;661706;661707;661708;661709;661710;661711;661712;661713;661714;661715;661716;661717;661718;661719;661720;661721;661722;661723;661724;661725;661726;661727;690426;690427;690428;690429;690430;690431;690432;690433;690434;690435;690436;690437;690438;690439;690440;690441;690442;690443;690444;690445;690446;690447;690448;690449;690450;690451;690452;690453;690454;690455;690456;690457;690458;690459;690460;690461;690462;690463;690464;690465;690466;690467;690468;690469;690470;690471;690472;690473;690474;690475;690476;690477;690478;690479;690480;690481;690482;690483;690484;690485;690486;690487;690488;692121;692122;692123;692124;692125;692126;692127;692128;692129;692130;692131;692132;692133;692134;692135;692136;692137;692138;692139;692140;692141;692142;692143;692144;692145;692146;692147;692148;692149;692150;699587;699588;699589;699590;699591;699592;699593;699594;699595;699596;699597;699598;699599;699600;699601;699602;699603;699604;699605;699606;699607;699608;699609;699610;699611;699612;699613;699614;699615;699616;699617;699618;699619;699620;699621;699622;699623;699624;699625;699626;699627;699628;699629;699630;699631;699632;699633;699634;699635;699636;762846;762847;762848;762849;762850;762851;762852;762853;762854;762855;762856;762857;762858;762859;762860;762861;762862;762863;762864;762865;762866;762867;762868;762869;762870;762871;762872;762873;762874;762875;762876;762877;762878;762879;762880;762881;762882;762883;762884;762885;762886;762887;762888;762889;762890;782186;782187;782188;782189;782190;782191;782192;782193;782194;782195;782196;782197;782198;782199;782200;782201;782202;782203;782204;782205;782206;782207;782208;782209;782210;782211;782212;782213;782214;782215;782216;782217;782218;782219;782220;782221;782222;782223;807085;807086;807087;807088;807089;807090;807091;807092;807093;807094;807095;807096;807097;807098;807099;807100;807101;807102;807103;807104;807105;807106;807107;807108;807109;807110;807111;807112;807113;807114;807115;807116;807117;807118;807119;807120;807121;807122;807123;807124;807125;807126;807127;807128;807129;807130;807131	2922;2923;2924;2925;2926;2927;2928;2929;2930;2931;2932;2933;2934;2935;2936;2937;2938;2939;2940;2941;2942;2943;2944;2945;2946;2947;2948;2949;2950;2951;2952;2953;2954;2955;2956;2957;29202;29203;29204;29205;97749;97750;97751;97752;97753;97754;97755;97756;97757;97758;97759;97760;97761;97762;97763;97764;97765;97766;97767;97768;97769;97770;97771;97772;97773;97774;97775;97776;97777;97778;97779;97780;97781;97782;97783;97784;97785;97786;97787;97788;97789;97790;97791;97792;97793;97794;97795;97796;130351;130352;130353;130354;130355;130356;130357;130358;130359;130360;130361;130362;130363;130364;130365;130366;130367;130368;130369;130370;130371;130372;130373;130374;339459;339460;339461;339462;339463;339464;339465;339466;339467;339468;339469;339470;339471;339472;339473;339474;339475;339476;339477;339478;339479;339480;339481;339482;339483;339484;339485;339486;339487;339488;339489;339490;339491;339492;339493;339494;339495;339496;339497;339498;339499;339500;339501;339502;339503;339504;339505;339506;339507;339508;339509;339510;339511;339512;339513;339514;339515;339516;339517;339518;339519;339520;339521;339522;339523;339524;339525;339526;339527;339528;339529;339530;339531;538723;538724;538725;538726;538727;538728;538729;538730;538731;538732;538733;538734;538735;538736;538737;538738;538739;538740;538741;538742;538743;538744;538745;538746;538747;538748;538749;538750;538751;538752;538753;538754;538755;538756;538757;538758;538759;538760;538761;538762;538763;538764;538765;538766;538767;538768;538769;538770;538771;538772;538773;538774;538775;538776;538777;538778;538779;538780;538781;538782;538783;538784;538785;538786;538787;538788;538789;538790;538791;538792;538793;538794;538795;538796;538797;538798;538799;538800;538801;538802;538803;538804;538805;538806;538807;538808;538809;538810;538811;538812;538813;538814;538815;538816;538817;538818;538819;538820;538821;538822;538823;633128;637493;637494;658350;658351;658352;658353;658354;658355;658356;658357;658358;658359;658360;658361;658362;658363;658364;658365;658366;658367;658368;658369;658370;658371;658372;658373;658374;658375;658376;658377;658378;658379;658380;658381;658382;658383;658384;658385;658386;658387;658388;658389;658390;658391;658392;658393;658394;658395;658396;658397;658398;658399;658400;658401;658402;658403;658404;790235;790236;790237;790238;790239;790240;790241;790242;790243;790244;790245;790246;790247;790248;790249;790250;790251;790252;790253;790254;790255;790256;790257;790258;790259;790260;790261;790262;790263;790264;790265;790266;790267;790268;790269;790270;790271;790272;790273;806767;874176;874177;874178;874179;874180;874181;874182;874183;874184;874185;874186;874187;874188;874189;874190;874191;874192;874193;874194;874195;874196;874197;874198;874199;874200;874201;874202;874203;874204;874205;874206;874207;874208;874209;874210;874211;874212;874213;874214;874215;874216;874217;874218;874219;874220;874221;874222;874223;874224;874225;874226;874227;874228;874229;874230;874231;874232;874233;874234;874235;874236;874237;874238;874239;874240;874241;874242;874243;874244;874245;874246;874247;874248;874249;874250;874251;874252;874253;874254;874255;874256;874257;874258;874259;874260;890339;890340;890341;890342;890343;890344;890345;890346;890347;890348;890349;890350;890351;890352;890353;890354;890355;890356;890357;890358;890359;890360;890361;890362;890363;890364;890365;890366;890367;890368;890369;890370;890371;890372;890373;890374;890375;890376;890377;890378;890379;890380;890381;890382;890383;890384;943039;943040;943041;943042;943043;943044;943045;943046;943047;943048;943049;943050;943051;943052;943053;943054;943055;943056;943057;943058;943059;943060;943061;943062;943063;943064;943065;943066;943067;943068;943069;943070;943071;943072;943073;943074;943075;943076;943077;943078;943079;943080;943081;943082;943083;943084;943085;943086;943087;943088;943089;943090;943091;943092;943093;943094;943095;943096;943097;943098;943099;943100;943101;943102;943103;943104;943105;943106;943107;943108;943109;943110;992448;992449;992450;992451;992452;992453;1102124;1102125;1102126;1102127;1102128;1102129;1102130;1102131;1102132;1102133;1102134;1102135;1102136;1102137;1102138;1102139;1102140;1102141;1102142;1102143;1102144;1102145;1102146;1102147;1102148;1102149;1102150;1102151;1102152;1102153;1102154;1102155;1102156;1102157;1102158;1102159;1102160;1102161;1102162;1102163;1102164;1102165;1102166;1102167;1102168;1102169;1102170;1102171;1102172;1102173;1102174;1102175;1102176;1102177;1102178;1102179;1102180;1102181;1102182;1102183;1102184;1102185;1102186;1102187;1102188;1102189;1102190;1102191;1102192;1102193;1102194;1102195;1102196;1102197;1102198;1102199;1102200;1102201;1102202;1102203;1102204;1102205;1102206;1102207;1102208;1102209;1102210;1102211;1102212;1102213;1102214;1102215;1102216;1102217;1102218;1102219;1102220;1102221;1102222;1102223;1102224;1102225;1102226;1102227;1102228;1102229;1102230;1134451;1134452;1134453;1134454;1134455;1134456;1134457;1134458;1134459;1134460;1134461;1134462;1134463;1134464;1134465;1134466;1134467;1134468;1134469;1134470;1134471;1134472;1134473;1134474;1134475;1134476;1134477;1134478;1134479;1134480;1134481;1134482;1134483;1134484;1134485;1134486;1134487;1186050;1186051;1186052;1186053;1186054;1186055;1186056;1186057;1186058;1186059;1186060;1186061;1186062;1186063;1186064;1186065;1186066;1186067;1186068;1186069;1186070;1186071;1186072;1186073;1186074;1186075;1186076;1186077;1186078;1186079;1186080;1186081;1186082;1186083;1186084;1186085;1186086;1186087;1186088;1186089;1186090;1186091;1186092;1186093;1186094;1186095;1186096;1186097;1186098;1186099;1186100;1186101;1186102;1186103;1186104;1186105;1186106;1186107;1186108;1186109;1186110;1186111;1186112;1186113;1186114;1186115;1186116;1186117;1186118;1186119;1186120;1186121;1186122;1186123;1186124;1186125;1186126;1186127;1186128;1186129;1186130;1186131;1186132;1186133;1186134;1186135;1186136;1186137;1186138;1186139;1186140;1186141;1186142;1186143;1186144;1186145;1186146;1186147;1186148;1186149;1186150;1186151;1186152;1186153;1186154;1186155;1186156;1186157;1186158;1186159;1186160;1186161;1186162;1186163;1186164;1186165;1186166;1186167;1186168;1186169;1186170;1186171;1186172;1186173;1188848;1188849;1188850;1188851;1188852;1188853;1188854;1188855;1188856;1188857;1188858;1188859;1188860;1188861;1188862;1188863;1188864;1188865;1188866;1188867;1188868;1188869;1188870;1188871;1188872;1188873;1188874;1188875;1188876;1188877;1188878;1188879;1188880;1188881;1188882;1188883;1188884;1188885;1188886;1188887;1188888;1188889;1188890;1188891;1188892;1188893;1188894;1188895;1188896;1188897;1188898;1188899;1188900;1188901;1188902;1188903;1188904;1188905;1188906;1188907;1202059;1202060;1202061;1202062;1202063;1202064;1202065;1202066;1202067;1202068;1202069;1202070;1202071;1202072;1202073;1202074;1202075;1202076;1202077;1202078;1202079;1202080;1202081;1202082;1202083;1202084;1202085;1202086;1202087;1202088;1202089;1202090;1202091;1202092;1202093;1202094;1202095;1202096;1202097;1202098;1202099;1202100;1202101;1202102;1202103;1202104;1202105;1202106;1202107;1202108;1202109;1202110;1202111;1202112;1202113;1202114;1202115;1202116;1202117;1202118;1202119;1202120;1202121;1202122;1202123;1202124;1202125;1202126;1202127;1202128;1202129;1202130;1202131;1202132;1202133;1202134;1202135;1202136;1202137;1202138;1202139;1202140;1202141;1202142;1202143;1202144;1202145;1202146;1202147;1202148;1202149;1202150;1202151;1202152;1202153;1202154;1202155;1202156;1202157;1202158;1202159;1202160;1202161;1202162;1202163;1202164;1202165;1202166;1202167;1202168;1202169;1202170;1202171;1202172;1202173;1202174;1202175;1202176;1202177;1202178;1202179;1202180;1202181;1202182;1202183;1202184;1202185;1202186;1202187;1202188;1202189;1317608;1317609;1317610;1317611;1317612;1317613;1317614;1317615;1317616;1317617;1317618;1317619;1317620;1317621;1317622;1317623;1317624;1317625;1317626;1317627;1317628;1317629;1317630;1317631;1317632;1317633;1317634;1317635;1317636;1317637;1317638;1317639;1317640;1317641;1317642;1317643;1317644;1317645;1317646;1317647;1317648;1317649;1317650;1317651;1317652;1317653;1317654;1317655;1317656;1317657;1317658;1317659;1317660;1317661;1317662;1317663;1317664;1317665;1317666;1317667;1317668;1317669;1317670;1317671;1317672;1317673;1317674;1317675;1317676;1317677;1317678;1317679;1317680;1317681;1317682;1317683;1317684;1317685;1317686;1317687;1317688;1317689;1317690;1317691;1317692;1317693;1317694;1317695;1317696;1317697;1317698;1317699;1317700;1317701;1317702;1317703;1317704;1317705;1317706;1317707;1317708;1317709;1317710;1317711;1317712;1317713;1317714;1317715;1317716;1317717;1317718;1317719;1317720;1317721;1317722;1317723;1317724;1317725;1317726;1317727;1317728;1317729;1353312;1353313;1353314;1353315;1353316;1353317;1353318;1353319;1353320;1353321;1353322;1353323;1353324;1353325;1353326;1353327;1353328;1353329;1353330;1353331;1353332;1353333;1353334;1353335;1353336;1353337;1353338;1353339;1353340;1353341;1353342;1353343;1353344;1353345;1353346;1353347;1353348;1353349;1353350;1353351;1353352;1353353;1353354;1353355;1353356;1353357;1353358;1353359;1353360;1397329;1397330;1397331;1397332;1397333;1397334;1397335;1397336;1397337;1397338;1397339;1397340;1397341;1397342;1397343;1397344;1397345;1397346;1397347;1397348;1397349;1397350;1397351;1397352;1397353;1397354;1397355;1397356;1397357;1397358;1397359;1397360;1397361;1397362;1397363;1397364;1397365;1397366;1397367;1397368;1397369;1397370;1397371;1397372;1397373;1397374;1397375;1397376;1397377;1397378;1397379;1397380;1397381;1397382;1397383;1397384;1397385;1397386;1397387;1397388;1397389;1397390;1397391;1397392;1397393;1397394;1397395;1397396;1397397;1397398;1397399;1397400;1397401;1397402;1397403;1397404;1397405;1397406;1397407;1397408;1397409;1397410;1397411;1397412;1397413;1397414;1397415;1397416;1397417	2928;29205;97764;130374;339494;538808;633128;637494;658391;790263;806767;874240;890348;943039;943092;992449;1102170;1134472;1186099;1188903;1202109;1317609;1353360;1397358	10;11;12	283;324;337	-1		Amuc_0026	#N/A
ACD03874.1	ACD03874.1	ACD03874.1	20	20	20	ACD03874.1 AAA ATPase central domain protein [Akkermansia muciniphila ATCC BAA-835]	1	20	20	20	11	13	0	14	12	13	9	7	11	11	12	8	13	11	13	9	6	10	2	1	10	3	7	1	14	12	12	14	3	8	9	17	13	11	13	0	14	12	13	9	7	11	11	12	8	13	11	13	9	6	10	2	1	10	3	7	1	14	12	12	14	3	8	9	17	13	11	13	0	14	12	13	9	7	11	11	12	8	13	11	13	9	6	10	2	1	10	3	7	1	14	12	12	14	3	8	9	17	13	56	56	56	50.237	459	459	0	121.08	By MS/MS	By MS/MS	None	By MS/MS	By MS/MS	By MS/MS	By MS/MS	By MS/MS	By MS/MS	By MS/MS	By MS/MS	By MS/MS	By MS/MS	By MS/MS	By MS/MS	By MS/MS	By MS/MS	By MS/MS	By MS/MS	By MS/MS	By MS/MS	By MS/MS	By MS/MS	By MS/MS	By MS/MS	By MS/MS	By MS/MS	By MS/MS	By MS/MS	By MS/MS	By MS/MS	By MS/MS	By MS/MS	35.5	40.3	0	41.8	40.1	40.1	28.3	20.7	34.6	35.9	37	22.9	39.9	32.9	39.9	28.8	17.6	32.5	3.9	2.4	28.5	7.8	19.6	2.4	45.8	33.6	37	41.8	7.4	20.9	24	50.3	39.2	4.2916e+09	392850000	415370000	0	175080000	303530000	241550000	77383000	99623000	120920000	222400000	197070000	159770000	309940000	176010000	206670000	174010000	106320000	185030000	15550000	0	107110000	2933500	36499000	1543100	90020000	72814000	48128000	57576000	3436400	34113000	61493000	107380000	89449000	31701000	27484000	27989000	25754000	30788000	17832000	26871000	19596000	22243000	23964000	25201000	20284000	17438000	17692000	19471000	22316000	15994000	29564000	27485000	22440000	20	19	0	16	16	16	6	11	9	12	17	12	14	10	13	7	10	9	4	2	10	2	7	1	17	16	9	16	1	11	9	22	17	361	AAEMVGMPEAR;ALTALEVAVLSTPAGK;AQQDVLLPHLEK;EGFEPGADTSAMPLAAR;FIGATTENPYFAINSPLLSR;FTSLIFYGPPGCGK;IAQAQMR;IPLAHAAVYLATAPK;LAAAGGADAAR;LEYLYSHDYPEHYVPQAYLPEGR;LGDSHYDTISAFIK;MDLFSLQEEEAR;MDLFSLQEEEAREGFEPGADTSAMPLAAR;QLAENAGEGGK;SQVFPMEPVPEEELAALLK;TLDEVAGQK;TTLAAVIAR;TVLFVDELHR;VDMEAEALNHLAAK;VYYTPTGNGLELR				22	119;1694;2114;5565;7749;8340;11545;12670;14135;14898;15082;17432;17433;20944;23669;25134;25869;26032;26564;28388	True;True;True;True;True;True;True;True;True;True;True;True;True;True;True;True;True;True;True;True	126;1788;2249;5893;8172;8793;12175;13378;14892;15693;15892;18393;18394;22260;25085;26632;27422;27591;28152;30084	3957;3958;3959;3960;3961;3962;3963;3964;3965;3966;49529;49530;49531;49532;49533;49534;49535;49536;49537;49538;49539;49540;49541;49542;49543;49544;49545;49546;49547;49548;49549;49550;49551;49552;49553;49554;62051;62052;62053;62054;62055;62056;62057;62058;62059;62060;62061;62062;62063;62064;62065;62066;62067;62068;62069;62070;157949;157950;157951;157952;157953;157954;157955;157956;157957;157958;157959;157960;157961;157962;157963;157964;218271;218272;218273;218274;218275;218276;218277;218278;218279;218280;218281;218282;218283;218284;218285;218286;218287;218288;218289;218290;218291;218292;233571;233572;233573;233574;324719;324720;324721;357772;357773;357774;357775;357776;357777;357778;357779;357780;357781;357782;357783;357784;357785;357786;357787;357788;357789;357790;357791;357792;357793;357794;396459;396460;396461;396462;396463;396464;396465;396466;396467;396468;396469;396470;396471;396472;396473;396474;396475;396476;396477;396478;396479;396480;396481;396482;396483;396484;396485;396486;396487;396488;396489;396490;396491;396492;396493;418317;418318;418319;418320;418321;418322;418323;418324;418325;418326;418327;418328;418329;418330;418331;418332;418333;418334;418335;418336;422951;422952;422953;422954;422955;422956;422957;422958;422959;422960;422961;422962;422963;422964;422965;422966;422967;422968;422969;422970;422971;422972;422973;422974;487643;487644;487645;487646;487647;577472;577473;577474;577475;577476;577477;577478;577479;577480;645817;645818;645819;645820;645821;645822;645823;645824;645825;645826;645827;645828;645829;645830;645831;645832;687156;687157;687158;687159;687160;687161;687162;687163;687164;687165;687166;687167;687168;687169;687170;687171;687172;687173;687174;708883;708884;708885;708886;708887;708888;708889;708890;708891;708892;708893;708894;708895;708896;708897;708898;708899;714366;714367;714368;714369;714370;714371;714372;714373;714374;714375;714376;714377;714378;714379;714380;714381;714382;714383;714384;714385;714386;714387;714388;714389;714390;714391;714392;714393;714394;731241;731242;731243;731244;731245;731246;731247;731248;731249;731250;731251;731252;731253;731254;731255;731256;731257;731258;731259;731260;731261;731262;731263;731264;731265;731266;731267;731268;731269;785659;785660;785661;785662;785663;785664;785665;785666;785667;785668;785669;785670;785671;785672;785673;785674;785675;785676;785677;785678;785679;785680;785681;785682;785683;785684;785685	7643;7644;7645;7646;7647;7648;7649;88489;88490;88491;88492;88493;88494;88495;88496;88497;88498;88499;88500;88501;88502;88503;88504;110724;110725;110726;110727;110728;110729;110730;110731;110732;110733;110734;110735;110736;110737;110738;110739;110740;110741;110742;110743;110744;110745;110746;110747;110748;110749;110750;110751;110752;110753;110754;110755;110756;110757;110758;110759;110760;110761;110762;110763;110764;110765;110766;275723;275724;275725;275726;275727;275728;275729;275730;275731;275732;275733;275734;275735;275736;275737;275738;275739;275740;275741;378186;378187;378188;378189;378190;378191;378192;378193;378194;378195;378196;404946;404947;561711;561712;561713;621751;621752;621753;621754;621755;621756;621757;621758;621759;621760;684523;684524;684525;684526;684527;684528;684529;684530;684531;684532;684533;684534;684535;684536;684537;684538;684539;684540;684541;684542;684543;684544;684545;684546;684547;684548;684549;684550;684551;684552;684553;684554;684555;684556;684557;684558;684559;684560;684561;684562;684563;684564;684565;684566;684567;684568;684569;684570;684571;684572;684573;684574;684575;684576;684577;684578;722886;722887;722888;722889;722890;722891;722892;722893;722894;722895;722896;722897;722898;722899;722900;722901;730894;730895;730896;730897;730898;730899;730900;730901;730902;730903;730904;730905;730906;730907;730908;730909;730910;730911;730912;730913;730914;730915;730916;730917;730918;730919;730920;730921;730922;730923;847998;847999;848000;848001;998392;998393;998394;998395;998396;998397;998398;998399;998400;998401;998402;1106791;1106792;1106793;1106794;1106795;1106796;1106797;1106798;1106799;1106800;1106801;1106802;1106803;1180101;1180102;1180103;1180104;1180105;1180106;1180107;1180108;1180109;1180110;1180111;1180112;1180113;1180114;1180115;1180116;1180117;1180118;1218023;1218024;1218025;1218026;1218027;1218028;1218029;1218030;1218031;1218032;1218033;1218034;1218035;1218036;1218037;1218038;1228067;1228068;1228069;1228070;1228071;1228072;1228073;1228074;1228075;1228076;1228077;1228078;1228079;1228080;1228081;1228082;1228083;1228084;1228085;1228086;1228087;1228088;1228089;1228090;1228091;1228092;1228093;1228094;1228095;1228096;1228097;1228098;1228099;1228100;1228101;1258660;1258661;1258662;1258663;1258664;1258665;1258666;1258667;1258668;1258669;1258670;1258671;1258672;1258673;1258674;1258675;1258676;1258677;1258678;1258679;1258680;1258681;1258682;1258683;1258684;1258685;1258686;1258687;1258688;1258689;1258690;1360350;1360351;1360352;1360353;1360354;1360355;1360356;1360357;1360358;1360359;1360360;1360361;1360362;1360363;1360364;1360365;1360366;1360367;1360368;1360369;1360370;1360371;1360372;1360373;1360374;1360375;1360376;1360377;1360378;1360379;1360380;1360381;1360382;1360383	7644;88490;110749;275737;378186;404946;561711;621751;684556;722901;730915;848000;848001;998398;1106791;1180106;1218030;1228077;1258680;1360362			-1		Amuc_0027	#N/A
ACD03876.1	ACD03876.1	ACD03876.1	17	17	17	ACD03876.1 NAD-dependent epimerase/dehydratase [Akkermansia muciniphila ATCC BAA-835]	1	17	17	17	13	14	6	14	13	12	13	12	13	13	13	11	13	14	12	12	10	13	6	4	12	12	12	11	14	14	14	13	7	11	11	14	15	13	14	6	14	13	12	13	12	13	13	13	11	13	14	12	12	10	13	6	4	12	12	12	11	14	14	14	13	7	11	11	14	15	13	14	6	14	13	12	13	12	13	13	13	11	13	14	12	12	10	13	6	4	12	12	12	11	14	14	14	13	7	11	11	14	15	70.5	70.5	70.5	33.588	308	308	0	323.31	By MS/MS	By MS/MS	By MS/MS	By MS/MS	By MS/MS	By MS/MS	By MS/MS	By MS/MS	By MS/MS	By MS/MS	By MS/MS	By MS/MS	By MS/MS	By MS/MS	By MS/MS	By MS/MS	By MS/MS	By MS/MS	By MS/MS	By MS/MS	By MS/MS	By MS/MS	By MS/MS	By MS/MS	By MS/MS	By MS/MS	By MS/MS	By MS/MS	By MS/MS	By MS/MS	By MS/MS	By MS/MS	By MS/MS	55.2	56.2	26.6	56.2	55.2	47.4	55.2	47.4	55.2	48.4	55.2	44.8	48.4	65.9	52.6	47.4	37	55.2	22.1	14.9	47.4	47.4	47.4	40.6	55.5	55.5	55.5	55.2	24.7	40.6	40.6	55.5	57.1	136440000000	9972300000	9578500000	84075000	4592800000	7.6093e+09	4565500000	2304400000	3.2865e+09	5158900000	6.7954e+09	6.245e+09	5774900000	10176000000	10858000000	8.3583e+09	7.2403e+09	4473200000	8.0412e+09	684630000	73311000	3.5482e+09	311930000	2250700000	182460000	1.886e+09	2202700000	1.5224e+09	1339800000	88921000	873740000	1091000000	2.0123e+09	3.2525e+09	560590000	539460000	493090000	529460000	541340000	403420000	474110000	511400000	552080000	512720000	573690000	579600000	590450000	543830000	572570000	545740000	528710000	623720000	604810000	544810000	70	64	4	59	60	65	60	95	58	69	58	69	69	70	66	77	114	68	83	4	78	58	62	86	57	58	60	49	32	75	81	61	70	2109	AVKGEDITVYGDGSQTR;DIVGALTFVAEHPEVTGVFNAGYGGQITIEELAQNIIK;FFNVFGPR;GAYAAAVPIFIEK;GEDITVYGDGSQTR;HTFIEGSICDR;HTLPEGLATTLEYFK;ILVTGGAGFIGSHIVEHYQDK;ILVTGGAGFIGSHIVEHYQDKAEEIR;IVLASSAAIYGDNPTVPK;KIVLASSAAIYGDNPTVPK;LDGEYYLNMFR;LETMYPEPK;NAGWQPR;QAVQGVDYIFHMAALVSVPESMSK;SPYAITK;VLHAPERPGDVK				23	2553;3746;7574;8678;8860;11255;11264;12459;12460;13192;13681;14565;14868;18451;20692;23620;27336	True;True;True;True;True;True;True;True;True;True;True;True;True;True;True;True;True	2720;3961;7989;9152;9347;11872;11881;13145;13146;13920;14430;15345;15346;15662;15663;19638;22002;22003;25035;28965	75202;75203;75204;75205;75206;107106;213517;213518;213519;213520;213521;213522;213523;213524;213525;213526;213527;213528;213529;213530;213531;213532;213533;213534;213535;213536;213537;213538;213539;213540;213541;213542;213543;213544;213545;213546;213547;213548;213549;213550;213551;213552;213553;243589;243590;243591;243592;243593;243594;243595;243596;243597;243598;243599;243600;243601;243602;243603;243604;243605;243606;243607;243608;243609;243610;243611;243612;243613;243614;243615;243616;243617;243618;243619;243620;243621;243622;243623;243624;243625;243626;243627;243628;243629;243630;243631;243632;243633;243634;243635;243636;243637;243638;243639;243640;243641;243642;243643;243644;243645;243646;243647;243648;243649;243650;243651;243652;243653;243654;243655;243656;243657;243658;243659;243660;248328;248329;248330;248331;248332;248333;248334;248335;248336;248337;248338;248339;248340;248341;248342;248343;248344;248345;248346;248347;248348;248349;248350;248351;248352;248353;248354;248355;248356;248357;248358;248359;248360;248361;248362;248363;248364;248365;248366;248367;248368;248369;248370;248371;248372;248373;248374;248375;248376;248377;248378;248379;248380;248381;248382;248383;248384;248385;248386;248387;248388;248389;248390;248391;248392;248393;248394;248395;248396;248397;248398;315973;315974;315975;315976;315977;315978;315979;315980;315981;315982;315983;315984;315985;315986;315987;315988;315989;315990;315991;315992;315993;315994;315995;315996;315997;315998;315999;316000;316001;316002;316003;316004;316005;316006;316007;316008;316009;316010;316011;316012;316013;316014;316015;316016;316017;316018;316019;316020;316021;316022;316023;316024;316025;316026;316027;316028;316029;316030;316031;316032;316033;316034;316035;316036;316037;316038;316039;316040;316041;316042;316043;316044;316045;316046;316047;316048;316049;316050;316051;316052;316053;316054;316055;316228;316229;316230;316231;316232;316233;316234;316235;316236;316237;316238;316239;316240;316241;316242;316243;316244;316245;316246;316247;316248;316249;316250;316251;316252;316253;316254;316255;316256;316257;316258;316259;316260;316261;316262;316263;316264;316265;316266;316267;316268;316269;316270;316271;316272;316273;316274;316275;316276;316277;316278;316279;316280;316281;316282;316283;316284;316285;316286;316287;316288;316289;316290;316291;316292;316293;316294;316295;316296;351779;351780;351781;351782;351783;351784;351785;351786;351787;351788;351789;351790;351791;351792;351793;351794;351795;351796;351797;351798;351799;351800;351801;351802;351803;351804;351805;351806;351807;351808;351809;351810;351811;351812;351813;351814;351815;351816;351817;351818;351819;351820;351821;351822;351823;351824;351825;351826;351827;351828;351829;351830;351831;351832;351833;351834;351835;351836;351837;351838;351839;351840;351841;351842;351843;351844;351845;351846;351847;351848;351849;351850;351851;351852;351853;351854;351855;351856;351857;372408;372409;372410;372411;372412;372413;372414;372415;372416;372417;372418;372419;372420;372421;372422;372423;372424;372425;372426;372427;372428;372429;372430;372431;372432;372433;372434;372435;372436;372437;372438;372439;372440;372441;372442;372443;372444;372445;372446;372447;372448;372449;372450;372451;372452;372453;372454;372455;372456;372457;372458;372459;372460;372461;372462;372463;372464;372465;372466;372467;372468;372469;372470;372471;372472;372473;372474;372475;372476;372477;372478;372479;372480;372481;372482;372483;372484;372485;372486;372487;372488;372489;372490;372491;372492;372493;372494;372495;372496;372497;372498;372499;372500;372501;372502;372503;372504;372505;372506;372507;372508;372509;372510;372511;372512;372513;372514;372515;372516;372517;372518;372519;372520;372521;372522;372523;372524;372525;372526;372527;372528;372529;372530;372531;372532;372533;372534;372535;372536;385825;385826;385827;385828;385829;409411;409412;409413;409414;409415;409416;409417;409418;409419;409420;409421;409422;409423;409424;409425;409426;409427;409428;409429;409430;409431;409432;409433;409434;409435;409436;409437;409438;409439;409440;409441;409442;409443;409444;409445;409446;409447;409448;409449;409450;409451;409452;409453;409454;409455;409456;409457;409458;409459;409460;409461;417674;417675;417676;417677;417678;417679;417680;417681;417682;417683;417684;417685;417686;417687;417688;417689;417690;417691;417692;417693;417694;417695;417696;417697;417698;417699;417700;417701;417702;417703;417704;417705;417706;417707;417708;417709;417710;417711;417712;417713;417714;417715;417716;417717;417718;417719;417720;417721;417722;417723;417724;417725;417726;417727;417728;417729;417730;417731;417732;417733;417734;417735;417736;417737;417738;417739;417740;417741;417742;417743;417744;417745;417746;417747;417748;417749;516752;516753;516754;516755;516756;516757;516758;516759;516760;516761;516762;516763;516764;516765;516766;516767;516768;516769;516770;516771;516772;516773;516774;516775;516776;516777;516778;516779;516780;516781;516782;516783;516784;516785;516786;516787;573668;573669;573670;573671;573672;573673;573674;573675;573676;573677;573678;573679;573680;573681;573682;573683;573684;573685;573686;573687;573688;573689;573690;573691;573692;573693;573694;644336;644337;644338;644339;644340;644341;644342;644343;644344;644345;644346;644347;644348;644349;644350;644351;644352;644353;644354;644355;644356;644357;644358;644359;644360;644361;644362;644363;644364;644365;644366;644367;644368;644369;644370;644371;644372;644373;644374;644375;644376;644377;644378;644379;644380;753720;753721;753722;753723;753724;753725;753726;753727;753728;753729;753730;753731;753732;753733;753734;753735;753736;753737;753738;753739;753740;753741;753742;753743;753744;753745;753746;753747;753748;753749;753750;753751;753752;753753;753754;753755;753756;753757;753758;753759;753760;753761;753762;753763;753764;753765;753766;753767;753768;753769;753770;753771;753772;753773;753774;753775;753776;753777;753778;753779;753780;753781;753782;753783;753784;753785;753786;753787	133667;189002;369530;369531;369532;369533;369534;369535;369536;369537;369538;369539;369540;369541;369542;369543;369544;369545;369546;369547;369548;369549;369550;369551;369552;369553;369554;369555;369556;369557;369558;369559;369560;369561;369562;369563;369564;369565;369566;369567;369568;369569;369570;369571;369572;369573;369574;369575;369576;369577;369578;369579;369580;369581;369582;369583;369584;369585;369586;369587;369588;369589;369590;369591;369592;369593;369594;369595;369596;369597;369598;369599;369600;369601;369602;369603;369604;369605;369606;369607;369608;369609;369610;369611;369612;369613;369614;369615;369616;369617;369618;369619;369620;369621;369622;369623;369624;369625;369626;369627;369628;369629;369630;369631;369632;369633;369634;369635;369636;369637;369638;369639;369640;369641;369642;369643;369644;369645;369646;369647;369648;369649;369650;369651;369652;369653;369654;369655;369656;369657;369658;369659;369660;369661;369662;369663;369664;369665;369666;369667;369668;369669;369670;369671;369672;369673;369674;369675;423321;423322;423323;423324;423325;423326;423327;423328;423329;423330;423331;423332;423333;423334;423335;423336;423337;423338;423339;423340;423341;423342;423343;423344;423345;423346;423347;423348;423349;423350;423351;423352;423353;423354;423355;423356;423357;423358;423359;423360;423361;423362;423363;423364;423365;423366;423367;423368;423369;423370;423371;423372;423373;423374;423375;423376;423377;423378;423379;423380;423381;423382;423383;423384;423385;423386;423387;423388;423389;423390;423391;423392;423393;423394;423395;423396;423397;423398;423399;423400;423401;423402;423403;423404;423405;423406;423407;423408;423409;423410;423411;423412;423413;423414;423415;423416;423417;423418;423419;423420;423421;423422;423423;423424;423425;423426;423427;423428;423429;423430;423431;423432;423433;423434;423435;423436;423437;423438;423439;423440;423441;423442;423443;423444;423445;423446;423447;423448;423449;423450;423451;423452;423453;423454;423455;423456;423457;423458;423459;423460;423461;423462;423463;423464;423465;423466;423467;423468;423469;423470;423471;423472;423473;423474;423475;423476;423477;423478;423479;423480;423481;423482;423483;423484;423485;423486;423487;423488;423489;423490;423491;423492;423493;423494;423495;423496;423497;423498;423499;423500;423501;423502;423503;423504;423505;423506;423507;423508;423509;423510;423511;423512;423513;423514;423515;423516;423517;423518;423519;423520;423521;423522;423523;423524;423525;423526;423527;423528;423529;423530;423531;423532;423533;423534;423535;423536;423537;423538;423539;423540;423541;423542;423543;431752;431753;431754;431755;431756;431757;431758;431759;431760;431761;431762;431763;431764;431765;431766;431767;431768;431769;431770;431771;431772;431773;431774;431775;431776;431777;431778;431779;431780;431781;431782;431783;431784;431785;431786;431787;431788;431789;431790;431791;431792;431793;431794;431795;431796;431797;431798;431799;431800;431801;431802;431803;431804;431805;431806;431807;431808;431809;431810;431811;431812;431813;431814;431815;431816;431817;431818;431819;431820;431821;431822;431823;431824;431825;431826;431827;431828;431829;431830;431831;431832;431833;431834;431835;431836;431837;431838;431839;431840;431841;431842;431843;431844;431845;431846;431847;431848;431849;431850;431851;431852;431853;431854;431855;431856;431857;431858;431859;431860;431861;431862;431863;431864;431865;431866;431867;431868;431869;431870;431871;431872;431873;431874;431875;431876;431877;431878;431879;431880;431881;431882;431883;431884;431885;431886;431887;431888;431889;431890;431891;431892;431893;431894;431895;431896;431897;431898;431899;431900;431901;431902;431903;431904;431905;431906;431907;431908;431909;431910;431911;431912;431913;431914;431915;431916;431917;431918;431919;431920;431921;431922;546066;546067;546068;546069;546070;546071;546072;546073;546074;546075;546076;546077;546078;546079;546080;546081;546082;546083;546084;546085;546086;546087;546088;546089;546090;546091;546092;546093;546094;546095;546096;546097;546098;546099;546100;546101;546102;546103;546104;546105;546106;546107;546108;546109;546110;546111;546112;546113;546114;546115;546116;546117;546118;546119;546120;546121;546122;546123;546124;546125;546126;546127;546128;546129;546130;546131;546132;546133;546134;546135;546136;546137;546138;546139;546140;546141;546142;546143;546144;546145;546146;546147;546148;546149;546150;546151;546152;546153;546154;546155;546156;546157;546158;546159;546160;546161;546162;546163;546164;546165;546166;546167;546168;546169;546170;546171;546172;546173;546174;546175;546176;546177;546178;546179;546180;546181;546182;546183;546184;546185;546186;546187;546188;546189;546190;546191;546192;546193;546194;546195;546196;546197;546198;546199;546200;546201;546202;546203;546204;546205;546206;546207;546208;546209;546210;546211;546212;546213;546214;546215;546216;546217;546218;546219;546220;546221;546222;546223;546224;546504;546505;546506;546507;546508;546509;546510;546511;546512;546513;546514;546515;546516;546517;546518;546519;546520;546521;546522;546523;546524;546525;546526;546527;546528;546529;546530;546531;546532;546533;546534;546535;546536;546537;546538;546539;546540;546541;546542;546543;546544;546545;546546;546547;546548;546549;546550;546551;546552;546553;546554;546555;546556;546557;546558;546559;546560;546561;546562;546563;546564;546565;546566;546567;546568;546569;546570;546571;546572;546573;546574;546575;546576;546577;546578;546579;546580;546581;546582;546583;546584;546585;546586;546587;546588;546589;546590;546591;546592;546593;546594;546595;546596;546597;546598;546599;546600;546601;546602;546603;546604;546605;546606;546607;546608;546609;546610;546611;546612;546613;546614;546615;546616;546617;546618;546619;546620;546621;546622;546623;546624;546625;546626;546627;546628;546629;546630;546631;546632;546633;546634;546635;546636;546637;546638;546639;546640;546641;546642;546643;546644;546645;546646;546647;546648;546649;546650;546651;610662;610663;610664;610665;610666;610667;610668;610669;610670;610671;610672;610673;610674;610675;610676;610677;610678;610679;610680;610681;610682;610683;610684;610685;610686;610687;610688;610689;610690;610691;610692;610693;610694;610695;610696;610697;610698;610699;610700;610701;610702;610703;610704;610705;610706;610707;610708;610709;610710;610711;610712;610713;610714;610715;610716;610717;610718;610719;610720;610721;610722;610723;610724;610725;610726;610727;610728;610729;610730;610731;610732;610733;610734;610735;610736;610737;610738;610739;610740;610741;610742;610743;610744;610745;610746;610747;610748;610749;610750;610751;610752;610753;610754;610755;610756;610757;610758;610759;610760;610761;610762;610763;610764;610765;610766;610767;610768;610769;610770;610771;610772;610773;610774;610775;610776;610777;610778;610779;610780;610781;610782;610783;610784;610785;610786;610787;610788;610789;610790;610791;610792;610793;610794;610795;610796;610797;610798;610799;610800;610801;610802;610803;610804;610805;610806;610807;610808;610809;610810;610811;610812;610813;610814;610815;610816;647359;647360;647361;647362;647363;647364;647365;647366;647367;647368;647369;647370;647371;647372;647373;647374;647375;647376;647377;647378;647379;647380;647381;647382;647383;647384;647385;647386;647387;647388;647389;647390;647391;647392;647393;647394;647395;647396;647397;647398;647399;647400;647401;647402;647403;647404;647405;647406;647407;647408;647409;647410;647411;647412;647413;647414;647415;647416;647417;647418;647419;647420;647421;647422;647423;647424;647425;647426;647427;647428;647429;647430;647431;647432;647433;647434;647435;647436;647437;647438;647439;647440;647441;647442;647443;647444;647445;647446;647447;647448;647449;647450;647451;647452;647453;647454;647455;647456;647457;647458;647459;647460;647461;647462;647463;647464;647465;647466;647467;647468;647469;647470;647471;647472;647473;647474;647475;647476;647477;647478;647479;647480;647481;647482;647483;647484;647485;647486;647487;647488;647489;647490;647491;647492;647493;647494;647495;647496;647497;647498;647499;647500;647501;647502;647503;647504;647505;647506;647507;647508;647509;647510;647511;647512;647513;647514;647515;647516;647517;647518;647519;647520;647521;647522;647523;647524;647525;647526;647527;647528;647529;647530;647531;647532;647533;647534;647535;647536;647537;647538;647539;647540;647541;647542;647543;647544;647545;647546;647547;647548;647549;647550;647551;647552;647553;647554;647555;647556;647557;647558;647559;647560;647561;647562;647563;647564;647565;647566;647567;647568;647569;647570;647571;647572;647573;647574;647575;647576;647577;647578;647579;647580;647581;647582;647583;647584;647585;647586;647587;647588;647589;647590;647591;647592;647593;647594;647595;647596;647597;647598;647599;647600;647601;647602;647603;647604;647605;647606;647607;647608;647609;647610;647611;647612;647613;647614;647615;647616;647617;647618;647619;647620;647621;647622;647623;647624;647625;647626;647627;647628;647629;647630;647631;647632;647633;647634;647635;647636;647637;647638;647639;647640;647641;647642;647643;647644;647645;647646;647647;647648;647649;647650;647651;647652;647653;647654;647655;647656;647657;647658;647659;647660;647661;647662;647663;647664;647665;647666;647667;647668;647669;647670;647671;647672;647673;647674;647675;647676;647677;647678;647679;647680;647681;647682;647683;647684;647685;647686;647687;647688;647689;647690;647691;647692;647693;647694;647695;647696;647697;647698;647699;647700;647701;647702;647703;647704;647705;647706;647707;647708;647709;647710;647711;647712;647713;647714;647715;647716;647717;647718;647719;647720;647721;647722;647723;647724;647725;647726;647727;668931;668932;668933;668934;668935;707128;707129;707130;707131;707132;707133;707134;707135;707136;707137;707138;707139;707140;707141;707142;707143;707144;707145;707146;707147;707148;707149;707150;707151;707152;707153;707154;707155;707156;707157;707158;707159;707160;707161;707162;707163;707164;707165;707166;707167;707168;707169;707170;707171;707172;707173;707174;707175;707176;707177;707178;707179;707180;707181;707182;707183;707184;707185;707186;707187;707188;707189;707190;707191;707192;707193;707194;707195;707196;707197;707198;707199;707200;707201;707202;707203;707204;707205;707206;707207;707208;707209;707210;707211;707212;707213;707214;707215;707216;707217;707218;707219;707220;721642;721643;721644;721645;721646;721647;721648;721649;721650;721651;721652;721653;721654;721655;721656;721657;721658;721659;721660;721661;721662;721663;721664;721665;721666;721667;721668;721669;721670;721671;721672;721673;721674;721675;721676;721677;721678;721679;721680;721681;721682;721683;721684;721685;721686;721687;721688;721689;721690;721691;721692;721693;721694;721695;721696;721697;721698;721699;721700;721701;721702;721703;721704;721705;721706;721707;721708;721709;721710;721711;721712;721713;721714;721715;721716;721717;721718;721719;721720;721721;721722;721723;721724;721725;721726;721727;721728;721729;721730;721731;721732;721733;721734;721735;721736;721737;721738;721739;721740;721741;721742;721743;721744;721745;721746;721747;721748;721749;721750;721751;721752;721753;721754;721755;721756;721757;721758;721759;721760;721761;721762;721763;721764;721765;721766;721767;721768;721769;721770;721771;721772;721773;721774;721775;721776;721777;721778;721779;721780;721781;721782;721783;721784;721785;721786;721787;721788;721789;721790;721791;721792;721793;721794;721795;721796;721797;721798;721799;721800;721801;721802;721803;721804;721805;721806;721807;721808;721809;721810;721811;721812;721813;721814;721815;721816;721817;721818;721819;721820;721821;721822;721823;721824;721825;721826;721827;721828;721829;721830;721831;721832;721833;721834;721835;721836;721837;721838;721839;721840;721841;721842;721843;721844;721845;721846;721847;721848;721849;721850;721851;721852;721853;721854;721855;721856;721857;721858;721859;721860;721861;721862;721863;721864;721865;721866;721867;721868;721869;721870;721871;721872;721873;895638;895639;895640;895641;895642;895643;895644;895645;895646;895647;895648;895649;895650;895651;895652;895653;895654;895655;895656;895657;895658;895659;895660;895661;895662;895663;895664;895665;895666;895667;895668;895669;895670;895671;895672;895673;895674;895675;895676;895677;895678;895679;895680;895681;895682;895683;895684;895685;895686;895687;895688;895689;895690;895691;895692;895693;895694;895695;895696;895697;895698;895699;895700;895701;895702;895703;895704;895705;895706;895707;895708;895709;895710;895711;895712;895713;895714;895715;895716;895717;895718;895719;895720;895721;895722;895723;895724;895725;895726;993139;993140;993141;993142;993143;993144;993145;993146;993147;993148;993149;993150;993151;993152;993153;993154;993155;993156;993157;993158;993159;993160;993161;1103659;1103660;1103661;1103662;1103663;1103664;1103665;1103666;1103667;1103668;1103669;1103670;1103671;1103672;1103673;1103674;1103675;1103676;1103677;1103678;1103679;1103680;1103681;1103682;1103683;1103684;1103685;1103686;1103687;1103688;1103689;1103690;1103691;1103692;1103693;1103694;1103695;1103696;1103697;1103698;1103699;1103700;1103701;1103702;1103703;1103704;1103705;1103706;1103707;1103708;1103709;1103710;1103711;1103712;1103713;1103714;1103715;1103716;1103717;1103718;1103719;1103720;1103721;1103722;1103723;1103724;1103725;1103726;1103727;1103728;1103729;1103730;1103731;1103732;1103733;1103734;1103735;1103736;1103737;1103738;1103739;1103740;1103741;1103742;1103743;1103744;1103745;1103746;1103747;1103748;1103749;1103750;1103751;1103752;1103753;1103754;1103755;1103756;1103757;1103758;1103759;1103760;1103761;1103762;1103763;1103764;1103765;1103766;1103767;1103768;1103769;1103770;1103771;1103772;1103773;1103774;1103775;1103776;1103777;1103778;1103779;1103780;1103781;1103782;1103783;1103784;1103785;1103786;1103787;1103788;1103789;1103790;1103791;1103792;1103793;1103794;1103795;1103796;1103797;1103798;1103799;1299975;1299976;1299977;1299978;1299979;1299980;1299981;1299982;1299983;1299984;1299985;1299986;1299987;1299988;1299989;1299990;1299991;1299992;1299993;1299994;1299995;1299996;1299997;1299998;1299999;1300000;1300001;1300002;1300003;1300004;1300005;1300006;1300007;1300008;1300009;1300010;1300011;1300012;1300013;1300014;1300015;1300016;1300017;1300018;1300019;1300020;1300021;1300022;1300023;1300024;1300025;1300026;1300027;1300028;1300029;1300030;1300031;1300032;1300033;1300034;1300035;1300036;1300037;1300038;1300039;1300040;1300041;1300042;1300043;1300044;1300045;1300046;1300047;1300048;1300049;1300050;1300051;1300052;1300053;1300054;1300055;1300056;1300057;1300058;1300059;1300060;1300061;1300062;1300063;1300064;1300065;1300066;1300067;1300068;1300069;1300070;1300071;1300072;1300073;1300074;1300075;1300076;1300077;1300078;1300079;1300080;1300081;1300082;1300083;1300084;1300085;1300086;1300087;1300088;1300089;1300090;1300091;1300092;1300093;1300094;1300095;1300096;1300097;1300098;1300099;1300100;1300101;1300102;1300103;1300104;1300105;1300106;1300107;1300108;1300109;1300110;1300111;1300112;1300113;1300114;1300115;1300116;1300117;1300118;1300119;1300120;1300121;1300122;1300123;1300124;1300125;1300126;1300127;1300128;1300129;1300130;1300131;1300132;1300133;1300134;1300135;1300136;1300137;1300138;1300139;1300140;1300141;1300142;1300143;1300144;1300145;1300146;1300147;1300148;1300149;1300150;1300151;1300152;1300153;1300154;1300155;1300156;1300157	133667;189002;369533;423537;431761;546178;546582;610704;610816;647685;668932;707170;721870;895694;993150;1103686;1300024	13;14;15	82;132;153	-1		Amuc_0029	#N/A
ACD03877.1	ACD03877.1	ACD03877.1	34	34	34	ACD03877.1 conserved hypothetical protein [Akkermansia muciniphila ATCC BAA-835]	1	34	34	34	26	27	4	26	27	26	25	25	26	27	26	27	29	29	28	25	25	26	11	4	25	22	24	13	30	31	30	28	13	29	30	30	33	26	27	4	26	27	26	25	25	26	27	26	27	29	29	28	25	25	26	11	4	25	22	24	13	30	31	30	28	13	29	30	30	33	26	27	4	26	27	26	25	25	26	27	26	27	29	29	28	25	25	26	11	4	25	22	24	13	30	31	30	28	13	29	30	30	33	87.9	87.9	87.9	41.664	364	364	0	323.31	By MS/MS	By MS/MS	By MS/MS	By MS/MS	By MS/MS	By MS/MS	By MS/MS	By MS/MS	By MS/MS	By MS/MS	By MS/MS	By MS/MS	By MS/MS	By MS/MS	By MS/MS	By MS/MS	By MS/MS	By MS/MS	By MS/MS	By MS/MS	By MS/MS	By MS/MS	By MS/MS	By MS/MS	By MS/MS	By MS/MS	By MS/MS	By MS/MS	By MS/MS	By MS/MS	By MS/MS	By MS/MS	By MS/MS	65.4	66.8	9.6	68.4	65.4	65.1	68.1	61	61	68.7	66.5	62.9	70.6	78.6	62.9	61	56.6	72.8	26.9	9.6	60.7	59.3	60.4	31.6	70.3	70.3	70.3	64.8	29.9	64.8	64.8	68.4	78	145160000000	8973400000	7.2328e+09	78386000	4793400000	7.2616e+09	4889600000	3.3281e+09	4538600000	5034100000	7.1293e+09	6.2026e+09	6.4698e+09	11302000000	9574500000	9358000000	6.7718e+09	5.8491e+09	9005900000	561540000	45255000	2.9343e+09	372840000	1.6507e+09	111860000	2684000000	2859600000	2355400000	1.8583e+09	97456000	1.881e+09	2547100000	3.0708e+09	4340100000	780830000	746130000	678750000	725510000	675620000	773800000	927970000	714100000	754320000	738540000	800250000	793100000	804010000	763310000	803510000	939430000	824210000	1.0658e+09	1.0621e+09	1.0406e+09	69	73	25	77	69	70	71	87	77	77	81	89	97	86	87	83	93	84	51	22	72	56	67	66	74	77	75	60	61	99	133	87	100	2495	AFGEFQK;AVSTLFDLR;EAIQSDPLGR;EEQCPEAYR;EEQCPEAYRR;EIDWYLSR;ESDCHLVVDYLK;FLTDYLSGDVYFK;GDFVHGYSYGSGHINDTYCIWVDQAGQR;IHRPEHNLDR;LKEEQCPEAYR;LKEEQCPEAYRR;LLTMECGIR;LNNVMLDDVTGEGICVIDLDTTMPGSAIYDFGDMIR;LTADLPGEPLFETIPNFHNTTSR;MFMFEALVQGYLSSAK;PYALDSDGNCWR;QCQEAAR;QPIPLMENVK;QPIPLMENVKR;RVTDHALK;SFLTPLEK;SGELPLR;SLLPFSGK;TATSPAAEDEK;TLTLVPSVDGK;TLTLVPSVDGKPYALDSDGNCWR;TQMALVESIEAQMDEMK;TYDQIETTR;VNHNVFK;VTDHALK;VTDHALKR;VTMRMFMFEALVQGYLSSAK;VYPFIER				24	783;2652;4966;5350;5351;5821;6774;7932;8743;12081;15577;15578;15894;16111;16745;17576;20572;20703;21116;21117;22343;22815;22898;23333;24383;25314;25315;25648;26167;27560;28004;28005;28075;28367	True;True;True;True;True;True;True;True;True;True;True;True;True;True;True;True;True;True;True;True;True;True;True;True;True;True;True;True;True;True;True;True;True;True	824;2822;5258;5665;5666;6156;7155;8364;9222;12750;16410;16411;16741;16742;16979;17632;18565;21878;22015;22444;22445;22446;23700;24193;24277;24729;25836;26827;26828;27189;27190;27733;29214;29683;29684;29756;30063	23614;23615;23616;23617;23618;23619;23620;23621;23622;23623;23624;23625;23626;23627;23628;23629;23630;23631;23632;23633;23634;23635;23636;23637;23638;23639;23640;23641;23642;23643;23644;23645;23646;23647;23648;23649;23650;23651;23652;23653;23654;23655;78147;78148;78149;78150;78151;78152;78153;78154;78155;78156;78157;78158;78159;78160;78161;78162;78163;78164;78165;78166;78167;78168;78169;78170;78171;78172;78173;78174;78175;78176;78177;78178;78179;78180;78181;78182;78183;78184;78185;78186;78187;78188;78189;78190;142290;142291;142292;142293;142294;142295;142296;142297;142298;142299;142300;142301;142302;142303;142304;142305;142306;142307;142308;142309;142310;142311;142312;142313;142314;142315;142316;142317;142318;142319;142320;142321;142322;142323;142324;142325;142326;142327;142328;142329;142330;142331;142332;142333;142334;142335;142336;142337;142338;142339;142340;142341;142342;142343;142344;142345;152658;152659;152660;152661;152662;152663;152664;152665;152666;152667;152668;152669;152670;152671;152672;152673;152674;152675;152676;152677;152678;152679;152680;152681;152682;152683;152684;152685;152686;152687;152688;152689;152690;152691;152692;152693;152694;152695;152696;152697;152698;152699;152700;152701;152702;152703;152704;152705;152706;152707;152708;152709;152710;152711;152712;152713;152714;152715;152716;152717;152718;152719;152720;152721;152722;152723;152724;152725;152726;152727;152728;152729;152730;152731;152732;152733;152734;152735;152736;152737;152738;152739;152740;152741;152742;152743;152744;152745;152746;152747;152748;152749;152750;165387;165388;165389;165390;165391;165392;165393;165394;165395;165396;165397;165398;165399;165400;165401;165402;165403;165404;165405;165406;165407;165408;165409;165410;165411;165412;165413;165414;165415;165416;165417;165418;165419;165420;165421;190986;190987;190988;190989;190990;190991;190992;190993;190994;190995;190996;190997;190998;190999;191000;191001;191002;191003;191004;191005;191006;191007;191008;191009;191010;191011;191012;191013;191014;191015;191016;191017;191018;191019;191020;191021;191022;191023;191024;191025;191026;191027;191028;191029;191030;191031;191032;191033;191034;191035;191036;191037;223118;223119;223120;223121;223122;223123;223124;223125;223126;223127;223128;223129;223130;223131;223132;223133;223134;223135;223136;223137;223138;223139;223140;223141;223142;223143;223144;223145;223146;223147;223148;223149;223150;223151;223152;223153;223154;223155;223156;223157;223158;245242;245243;245244;245245;245246;245247;245248;245249;245250;245251;245252;245253;245254;245255;245256;341437;341438;341439;341440;341441;341442;341443;341444;341445;341446;341447;341448;341449;341450;341451;341452;341453;341454;341455;341456;341457;341458;341459;341460;341461;341462;341463;341464;341465;341466;341467;341468;341469;341470;341471;341472;341473;341474;341475;341476;341477;341478;341479;341480;341481;341482;341483;341484;341485;341486;341487;341488;341489;341490;341491;341492;341493;341494;341495;341496;341497;341498;437508;437509;437510;437511;437512;437513;437514;437515;437516;437517;437518;437519;437520;437521;437522;437523;437524;437525;437526;437527;437528;437529;437530;437531;437532;437533;437534;437535;437536;437537;437538;437539;437540;437541;437542;437543;437544;437545;437546;445659;445660;445661;445662;445663;445664;445665;445666;445667;445668;445669;445670;445671;445672;445673;445674;445675;445676;445677;445678;445679;445680;445681;445682;445683;445684;445685;445686;445687;445688;445689;445690;445691;445692;445693;445694;445695;445696;445697;445698;445699;445700;445701;445702;445703;445704;445705;445706;445707;445708;445709;445710;445711;445712;445713;451106;467575;467576;467577;467578;467579;467580;467581;467582;467583;467584;467585;467586;467587;467588;467589;467590;467591;467592;467593;467594;467595;467596;467597;467598;467599;467600;467601;467602;467603;467604;467605;467606;467607;467608;467609;467610;467611;467612;467613;467614;467615;491536;491537;491538;491539;491540;491541;491542;491543;491544;571394;571395;571396;571397;571398;571399;571400;571401;571402;571403;571404;571405;571406;571407;571408;571409;571410;571411;571412;571413;571414;571415;571416;571417;571418;571419;571420;571421;573898;573899;573900;573901;573902;573903;573904;573905;573906;573907;573908;573909;573910;573911;573912;573913;573914;573915;573916;573917;573918;580269;580270;580271;580272;580273;580274;580275;580276;580277;580278;580279;580280;580281;580282;580283;580284;580285;580286;580287;580288;580289;580290;580291;580292;580293;580294;580295;580296;580297;580298;580299;580300;580301;580302;580303;580304;580305;580306;580307;580308;580309;580310;580311;580312;580313;580314;580315;580316;580317;580318;580319;580320;580321;580322;580323;580324;580325;607621;607622;607623;607624;607625;607626;607627;607628;607629;607630;607631;607632;607633;607634;607635;607636;607637;607638;607639;607640;621146;621147;621148;621149;621150;621151;621152;621153;621154;621155;621156;621157;621158;621159;621160;621161;621162;621163;621164;621165;621166;621167;621168;621169;621170;621171;621172;621173;621174;621175;621176;621177;621178;621179;621180;621181;621182;621183;621184;621185;621186;621187;621188;621189;621190;621191;623480;623481;623482;623483;623484;623485;623486;623487;623488;623489;623490;623491;623492;623493;623494;623495;623496;623497;623498;623499;623500;623501;623502;623503;623504;623505;623506;623507;623508;623509;623510;623511;623512;623513;623514;623515;623516;623517;623518;636322;636323;636324;636325;636326;636327;636328;636329;636330;636331;636332;636333;636334;636335;636336;636337;636338;636339;636340;636341;636342;636343;636344;636345;636346;636347;636348;636349;636350;636351;636352;636353;636354;636355;636356;636357;636358;636359;664637;664638;664639;664640;664641;664642;664643;664644;664645;664646;664647;664648;664649;664650;664651;664652;664653;664654;664655;664656;664657;664658;664659;664660;664661;664662;664663;664664;664665;664666;664667;664668;664669;664670;664671;664672;664673;664674;664675;664676;664677;692258;692259;692260;692261;692262;692263;692264;692265;692266;692267;692268;692269;692270;692271;692272;692273;692274;692275;692276;692277;692278;692279;692280;692281;692282;692283;692284;692285;692286;692287;692288;692289;692290;692291;692292;692293;692294;692295;692296;692297;692298;692299;692300;692301;692302;692303;692304;692305;692306;692307;692308;692309;692310;692311;692312;692313;692314;692315;692316;692317;692318;692319;692320;692321;692322;692323;692324;692325;692326;692327;692328;692329;692330;692331;692332;692333;692334;702814;702815;702816;702817;702818;702819;702820;702821;702822;702823;702824;702825;702826;702827;702828;702829;702830;702831;702832;702833;702834;702835;702836;702837;702838;702839;702840;702841;702842;702843;702844;702845;702846;702847;702848;702849;702850;702851;702852;702853;702854;702855;702856;702857;702858;702859;702860;702861;702862;702863;702864;702865;702866;702867;702868;702869;702870;702871;702872;702873;702874;702875;702876;702877;702878;702879;702880;702881;702882;702883;702884;702885;702886;702887;702888;702889;702890;702891;702892;718083;718084;718085;718086;718087;718088;718089;718090;718091;718092;718093;718094;718095;718096;718097;718098;718099;718100;718101;718102;718103;718104;718105;718106;718107;718108;718109;718110;718111;718112;761029;761030;761031;761032;761033;761034;761035;761036;761037;761038;761039;761040;761041;761042;761043;761044;761045;761046;761047;761048;761049;761050;761051;761052;761053;761054;761055;761056;761057;761058;761059;761060;761061;761062;761063;761064;761065;761066;761067;774188;774189;774190;774191;774192;774193;774194;774195;774196;774197;774198;774199;774200;774201;774202;774203;774204;774205;774206;774207;774208;774209;774210;774211;774212;774213;774214;774215;774216;774217;774218;774219;774220;774221;774222;774223;774224;774225;774226;774227;774228;774229;774230;774231;774232;774233;774234;774235;774236;774237;774238;774239;774240;774241;774242;774243;774244;774245;774246;774247;774248;776178;776179;776180;776181;776182;785037;785038;785039;785040;785041;785042;785043;785044;785045;785046;785047;785048;785049;785050;785051	43223;43224;43225;43226;43227;43228;43229;43230;43231;43232;43233;43234;43235;43236;43237;43238;43239;43240;43241;43242;43243;43244;43245;43246;43247;43248;43249;43250;43251;43252;43253;43254;43255;43256;43257;43258;43259;43260;43261;43262;43263;43264;43265;43266;43267;43268;43269;43270;43271;43272;43273;43274;43275;43276;43277;43278;43279;43280;43281;43282;43283;43284;43285;43286;43287;43288;43289;43290;43291;43292;43293;43294;43295;43296;43297;43298;43299;43300;43301;43302;43303;43304;43305;43306;43307;43308;43309;43310;43311;43312;43313;43314;43315;43316;43317;43318;43319;43320;43321;43322;43323;43324;43325;43326;43327;43328;43329;43330;43331;43332;43333;43334;43335;43336;43337;43338;43339;43340;43341;43342;43343;43344;43345;43346;139227;139228;139229;139230;139231;139232;139233;139234;139235;139236;139237;139238;139239;139240;139241;139242;139243;139244;139245;139246;139247;139248;139249;139250;139251;139252;139253;139254;139255;139256;139257;139258;139259;139260;139261;139262;139263;139264;139265;139266;139267;139268;139269;139270;139271;139272;139273;139274;139275;139276;139277;139278;139279;139280;139281;139282;139283;139284;139285;139286;139287;139288;139289;139290;139291;139292;139293;139294;139295;139296;139297;139298;139299;139300;139301;139302;139303;139304;139305;139306;139307;139308;139309;139310;139311;139312;139313;139314;139315;139316;139317;139318;139319;139320;139321;139322;139323;139324;139325;139326;139327;139328;139329;139330;139331;139332;139333;139334;139335;139336;139337;139338;139339;139340;139341;139342;139343;139344;139345;139346;139347;139348;139349;139350;139351;139352;139353;139354;139355;139356;139357;139358;139359;139360;139361;139362;139363;139364;139365;139366;139367;139368;139369;139370;139371;139372;139373;139374;139375;139376;139377;139378;139379;139380;139381;139382;139383;139384;139385;139386;139387;139388;139389;139390;139391;139392;139393;139394;249402;249403;249404;249405;249406;249407;249408;249409;249410;249411;249412;249413;249414;249415;249416;249417;249418;249419;249420;249421;249422;249423;249424;249425;249426;249427;249428;249429;249430;249431;249432;249433;249434;249435;249436;249437;249438;249439;249440;249441;249442;249443;249444;249445;249446;249447;249448;249449;249450;249451;249452;249453;249454;249455;249456;249457;249458;249459;249460;249461;249462;249463;249464;249465;249466;249467;249468;249469;249470;249471;249472;249473;249474;249475;249476;249477;249478;249479;249480;249481;249482;249483;249484;249485;249486;249487;249488;249489;249490;249491;249492;249493;249494;249495;249496;249497;249498;249499;249500;249501;249502;249503;249504;249505;249506;249507;249508;249509;249510;249511;249512;249513;249514;249515;249516;249517;249518;249519;249520;249521;249522;249523;249524;249525;249526;249527;249528;249529;249530;249531;249532;249533;249534;249535;249536;249537;249538;249539;249540;249541;249542;249543;249544;249545;249546;249547;249548;249549;249550;249551;249552;249553;249554;266662;266663;266664;266665;266666;266667;266668;266669;266670;266671;266672;266673;266674;266675;266676;266677;266678;266679;266680;266681;266682;266683;266684;266685;266686;266687;266688;266689;266690;266691;266692;266693;266694;266695;266696;266697;266698;266699;266700;266701;266702;266703;266704;266705;266706;266707;266708;266709;266710;266711;266712;266713;266714;266715;266716;266717;266718;266719;266720;266721;266722;266723;266724;266725;266726;266727;266728;266729;266730;266731;266732;266733;266734;266735;266736;266737;266738;266739;266740;266741;266742;266743;266744;266745;266746;266747;266748;266749;266750;266751;266752;266753;266754;266755;266756;266757;266758;266759;266760;288521;288522;288523;288524;288525;288526;288527;288528;288529;288530;288531;288532;288533;288534;288535;288536;288537;288538;288539;288540;288541;288542;288543;288544;288545;288546;288547;288548;288549;288550;288551;288552;288553;288554;288555;288556;288557;288558;288559;288560;288561;288562;288563;288564;288565;288566;288567;288568;288569;288570;288571;288572;288573;288574;288575;288576;288577;288578;288579;288580;288581;288582;288583;288584;288585;288586;288587;288588;288589;288590;288591;288592;288593;288594;288595;288596;288597;288598;288599;288600;288601;288602;288603;288604;288605;288606;288607;288608;288609;288610;288611;288612;288613;288614;288615;288616;288617;288618;288619;288620;288621;288622;288623;288624;288625;288626;288627;288628;288629;288630;288631;288632;288633;330952;330953;330954;330955;330956;330957;330958;330959;330960;330961;330962;330963;330964;330965;330966;330967;330968;330969;330970;330971;330972;330973;330974;330975;330976;330977;330978;330979;330980;330981;330982;330983;330984;330985;330986;330987;330988;330989;330990;330991;330992;330993;330994;330995;330996;330997;330998;330999;331000;331001;331002;331003;331004;331005;331006;331007;331008;331009;331010;331011;331012;331013;331014;331015;331016;331017;331018;331019;331020;331021;331022;331023;331024;331025;331026;331027;331028;331029;331030;331031;331032;331033;331034;331035;331036;331037;331038;331039;331040;331041;331042;331043;331044;331045;331046;331047;331048;331049;331050;331051;331052;331053;331054;331055;331056;331057;331058;331059;331060;331061;331062;331063;331064;331065;331066;331067;331068;331069;331070;331071;331072;331073;386702;386703;386704;386705;386706;386707;386708;386709;386710;386711;386712;386713;386714;386715;386716;386717;386718;386719;386720;386721;386722;386723;386724;386725;386726;386727;386728;386729;386730;386731;386732;386733;386734;386735;386736;386737;386738;386739;386740;386741;386742;386743;386744;386745;386746;386747;386748;386749;386750;386751;386752;386753;386754;386755;386756;386757;386758;386759;386760;386761;386762;386763;386764;386765;386766;386767;386768;386769;386770;386771;386772;386773;386774;386775;386776;386777;386778;386779;386780;386781;386782;386783;386784;386785;386786;386787;386788;386789;386790;386791;386792;386793;386794;386795;386796;386797;386798;386799;386800;386801;386802;386803;386804;386805;386806;426375;426376;426377;426378;426379;426380;426381;426382;426383;426384;426385;426386;426387;426388;426389;426390;426391;426392;426393;426394;426395;592119;592120;592121;592122;592123;592124;592125;592126;592127;592128;592129;592130;592131;592132;592133;592134;592135;592136;592137;592138;592139;592140;592141;592142;592143;592144;592145;592146;592147;592148;592149;592150;592151;592152;592153;592154;592155;592156;592157;592158;592159;592160;592161;592162;592163;592164;592165;592166;592167;592168;592169;592170;592171;592172;592173;592174;592175;592176;592177;592178;592179;592180;592181;592182;592183;592184;592185;592186;592187;592188;592189;592190;592191;592192;759138;759139;759140;759141;759142;759143;759144;759145;759146;759147;759148;759149;759150;759151;759152;759153;759154;759155;759156;759157;759158;759159;759160;759161;759162;759163;759164;773933;773934;773935;773936;773937;773938;773939;773940;773941;773942;773943;773944;773945;773946;773947;773948;773949;773950;773951;773952;773953;773954;773955;773956;773957;773958;773959;773960;773961;773962;773963;773964;773965;773966;773967;773968;773969;773970;773971;773972;773973;773974;773975;773976;773977;773978;773979;773980;773981;773982;773983;773984;773985;773986;773987;773988;773989;773990;773991;773992;773993;773994;773995;773996;773997;773998;773999;774000;774001;774002;774003;774004;774005;774006;774007;774008;774009;774010;774011;774012;774013;774014;774015;774016;774017;774018;774019;774020;774021;774022;774023;774024;774025;774026;774027;774028;774029;774030;774031;774032;774033;774034;774035;774036;774037;774038;774039;774040;774041;774042;774043;774044;774045;774046;783599;812577;812578;812579;812580;812581;812582;812583;812584;812585;812586;812587;812588;812589;812590;812591;812592;812593;812594;812595;812596;812597;812598;812599;812600;812601;812602;812603;812604;812605;812606;812607;812608;812609;812610;812611;812612;812613;812614;812615;812616;812617;812618;812619;812620;812621;812622;812623;812624;812625;812626;812627;812628;812629;812630;812631;812632;812633;812634;812635;812636;812637;812638;812639;812640;812641;812642;812643;812644;812645;812646;812647;812648;854187;854188;854189;854190;854191;854192;854193;989805;989806;989807;989808;989809;989810;989811;989812;989813;989814;989815;989816;989817;989818;989819;989820;989821;989822;989823;989824;989825;989826;989827;989828;989829;989830;989831;989832;989833;989834;989835;989836;989837;989838;989839;989840;989841;989842;989843;989844;989845;989846;989847;989848;989849;989850;989851;989852;989853;989854;989855;989856;989857;989858;989859;989860;989861;989862;989863;989864;993381;993382;993383;993384;993385;993386;993387;993388;993389;993390;993391;993392;993393;993394;993395;993396;993397;993398;993399;993400;993401;993402;993403;993404;993405;993406;993407;993408;993409;993410;1002373;1002374;1002375;1002376;1002377;1002378;1002379;1002380;1002381;1002382;1002383;1002384;1002385;1002386;1002387;1002388;1002389;1002390;1002391;1002392;1002393;1002394;1002395;1002396;1002397;1002398;1002399;1002400;1002401;1002402;1002403;1002404;1002405;1002406;1002407;1002408;1002409;1002410;1002411;1002412;1002413;1002414;1002415;1002416;1002417;1002418;1002419;1002420;1002421;1002422;1002423;1002424;1002425;1002426;1002427;1002428;1002429;1002430;1002431;1002432;1002433;1002434;1002435;1002436;1002437;1002438;1002439;1002440;1002441;1002442;1002443;1002444;1002445;1002446;1002447;1002448;1002449;1002450;1002451;1002452;1002453;1002454;1002455;1002456;1002457;1002458;1002459;1002460;1002461;1002462;1002463;1002464;1002465;1002466;1002467;1002468;1002469;1002470;1002471;1002472;1002473;1002474;1002475;1002476;1002477;1002478;1002479;1002480;1002481;1002482;1002483;1040590;1040591;1040592;1040593;1040594;1040595;1040596;1040597;1040598;1040599;1040600;1040601;1040602;1040603;1040604;1040605;1040606;1040607;1040608;1040609;1040610;1063031;1063032;1063033;1063034;1063035;1063036;1063037;1063038;1063039;1063040;1063041;1063042;1063043;1063044;1063045;1063046;1063047;1063048;1063049;1063050;1063051;1063052;1063053;1063054;1063055;1063056;1063057;1063058;1063059;1063060;1063061;1063062;1063063;1063064;1063065;1063066;1063067;1063068;1063069;1063070;1063071;1063072;1063073;1063074;1063075;1063076;1063077;1063078;1063079;1063080;1063081;1063082;1063083;1063084;1063085;1063086;1063087;1063088;1063089;1063090;1063091;1063092;1063093;1063094;1063095;1063096;1063097;1063098;1063099;1063100;1063101;1063102;1063103;1063104;1063105;1063106;1063107;1063108;1063109;1063110;1063111;1063112;1063113;1063114;1063115;1063116;1063117;1063118;1063119;1063120;1063121;1063122;1063123;1063124;1063125;1067049;1067050;1067051;1067052;1067053;1067054;1067055;1067056;1067057;1067058;1067059;1067060;1067061;1067062;1067063;1067064;1067065;1067066;1067067;1067068;1067069;1067070;1067071;1067072;1067073;1067074;1067075;1067076;1067077;1067078;1067079;1067080;1067081;1067082;1067083;1067084;1067085;1067086;1067087;1067088;1067089;1067090;1067091;1067092;1067093;1067094;1067095;1067096;1067097;1067098;1067099;1067100;1067101;1067102;1067103;1067104;1067105;1067106;1067107;1067108;1067109;1067110;1067111;1067112;1067113;1067114;1067115;1067116;1067117;1067118;1067119;1067120;1067121;1067122;1067123;1067124;1067125;1067126;1067127;1067128;1067129;1067130;1067131;1067132;1067133;1067134;1067135;1067136;1067137;1067138;1067139;1067140;1067141;1067142;1067143;1067144;1067145;1067146;1067147;1067148;1067149;1067150;1067151;1067152;1067153;1067154;1067155;1067156;1067157;1067158;1067159;1067160;1067161;1067162;1067163;1067164;1067165;1067166;1067167;1067168;1067169;1067170;1067171;1067172;1067173;1067174;1067175;1067176;1067177;1067178;1067179;1067180;1067181;1067182;1067183;1067184;1067185;1067186;1067187;1067188;1089681;1089682;1089683;1089684;1089685;1089686;1089687;1089688;1089689;1089690;1089691;1089692;1089693;1089694;1089695;1089696;1089697;1089698;1089699;1089700;1089701;1089702;1089703;1089704;1089705;1089706;1089707;1089708;1089709;1089710;1089711;1089712;1089713;1089714;1089715;1089716;1089717;1089718;1089719;1089720;1089721;1089722;1089723;1089724;1089725;1089726;1089727;1089728;1089729;1089730;1089731;1089732;1089733;1089734;1089735;1089736;1089737;1089738;1089739;1089740;1089741;1089742;1089743;1089744;1089745;1089746;1089747;1089748;1089749;1089750;1089751;1089752;1089753;1089754;1089755;1089756;1089757;1089758;1089759;1089760;1089761;1089762;1089763;1089764;1089765;1089766;1089767;1089768;1089769;1089770;1089771;1089772;1089773;1089774;1089775;1089776;1089777;1089778;1089779;1089780;1089781;1089782;1089783;1089784;1089785;1089786;1089787;1089788;1089789;1089790;1089791;1089792;1089793;1089794;1089795;1089796;1089797;1089798;1089799;1089800;1089801;1089802;1089803;1089804;1089805;1089806;1089807;1089808;1089809;1089810;1089811;1089812;1089813;1089814;1089815;1089816;1089817;1089818;1089819;1089820;1089821;1089822;1089823;1089824;1089825;1089826;1089827;1089828;1089829;1089830;1139684;1139685;1139686;1139687;1139688;1139689;1139690;1139691;1139692;1139693;1139694;1139695;1139696;1139697;1139698;1139699;1139700;1139701;1139702;1139703;1139704;1139705;1139706;1139707;1139708;1139709;1139710;1139711;1139712;1139713;1139714;1139715;1139716;1139717;1139718;1139719;1139720;1139721;1139722;1139723;1139724;1139725;1139726;1139727;1139728;1139729;1139730;1139731;1139732;1139733;1139734;1139735;1139736;1139737;1139738;1139739;1139740;1139741;1139742;1139743;1139744;1139745;1139746;1139747;1139748;1139749;1139750;1139751;1139752;1139753;1139754;1139755;1139756;1139757;1139758;1139759;1139760;1139761;1139762;1139763;1139764;1139765;1139766;1139767;1139768;1139769;1139770;1139771;1139772;1139773;1139774;1139775;1139776;1139777;1139778;1139779;1139780;1139781;1139782;1139783;1139784;1139785;1139786;1139787;1139788;1139789;1139790;1139791;1139792;1139793;1139794;1139795;1139796;1139797;1139798;1139799;1139800;1139801;1139802;1139803;1139804;1139805;1139806;1139807;1139808;1139809;1139810;1139811;1139812;1139813;1139814;1139815;1139816;1139817;1139818;1139819;1139820;1139821;1139822;1139823;1139824;1139825;1139826;1139827;1189028;1189029;1189030;1189031;1189032;1189033;1189034;1189035;1189036;1189037;1189038;1189039;1189040;1189041;1189042;1189043;1189044;1189045;1189046;1189047;1189048;1189049;1189050;1189051;1189052;1189053;1189054;1189055;1189056;1189057;1189058;1189059;1189060;1189061;1189062;1189063;1189064;1189065;1189066;1189067;1189068;1189069;1189070;1189071;1189072;1189073;1189074;1189075;1189076;1189077;1189078;1189079;1189080;1189081;1189082;1189083;1189084;1189085;1189086;1189087;1189088;1189089;1189090;1189091;1189092;1189093;1189094;1189095;1189096;1189097;1189098;1189099;1189100;1189101;1189102;1189103;1189104;1189105;1189106;1189107;1189108;1189109;1189110;1189111;1189112;1189113;1189114;1189115;1189116;1189117;1189118;1189119;1189120;1189121;1189122;1189123;1189124;1189125;1189126;1189127;1189128;1189129;1189130;1189131;1189132;1189133;1189134;1189135;1189136;1189137;1189138;1189139;1189140;1189141;1189142;1189143;1189144;1189145;1189146;1189147;1189148;1189149;1189150;1189151;1189152;1189153;1189154;1189155;1189156;1189157;1189158;1189159;1189160;1189161;1189162;1189163;1189164;1189165;1189166;1189167;1189168;1189169;1189170;1189171;1189172;1189173;1189174;1189175;1189176;1189177;1189178;1189179;1189180;1189181;1189182;1189183;1189184;1189185;1189186;1189187;1189188;1189189;1189190;1189191;1189192;1189193;1189194;1189195;1189196;1189197;1189198;1189199;1189200;1189201;1189202;1189203;1189204;1189205;1189206;1189207;1189208;1189209;1189210;1189211;1189212;1189213;1189214;1189215;1189216;1189217;1189218;1189219;1189220;1189221;1189222;1189223;1189224;1189225;1189226;1189227;1189228;1189229;1189230;1189231;1189232;1189233;1189234;1189235;1189236;1189237;1189238;1189239;1189240;1189241;1189242;1189243;1189244;1189245;1189246;1189247;1189248;1189249;1207791;1207792;1207793;1207794;1207795;1207796;1207797;1207798;1207799;1207800;1207801;1207802;1207803;1207804;1207805;1207806;1207807;1207808;1207809;1207810;1207811;1207812;1207813;1207814;1207815;1207816;1207817;1207818;1207819;1207820;1207821;1207822;1207823;1207824;1207825;1207826;1207827;1207828;1207829;1207830;1207831;1207832;1207833;1207834;1207835;1207836;1207837;1207838;1207839;1207840;1207841;1207842;1207843;1207844;1207845;1207846;1207847;1207848;1207849;1207850;1207851;1207852;1207853;1207854;1207855;1207856;1207857;1207858;1207859;1207860;1207861;1207862;1207863;1207864;1207865;1207866;1207867;1207868;1207869;1207870;1207871;1207872;1207873;1207874;1207875;1207876;1207877;1207878;1207879;1207880;1207881;1207882;1207883;1207884;1234669;1234670;1234671;1234672;1234673;1234674;1234675;1234676;1234677;1234678;1234679;1234680;1234681;1234682;1234683;1234684;1234685;1234686;1234687;1234688;1234689;1234690;1234691;1234692;1234693;1234694;1234695;1234696;1234697;1234698;1234699;1234700;1234701;1234702;1234703;1234704;1234705;1234706;1234707;1234708;1234709;1234710;1234711;1234712;1234713;1234714;1234715;1234716;1234717;1234718;1234719;1234720;1234721;1234722;1234723;1234724;1234725;1234726;1234727;1234728;1234729;1234730;1234731;1234732;1234733;1234734;1234735;1234736;1234737;1234738;1234739;1234740;1234741;1234742;1234743;1234744;1234745;1234746;1234747;1234748;1234749;1234750;1234751;1234752;1234753;1234754;1234755;1234756;1234757;1234758;1234759;1234760;1234761;1234762;1234763;1234764;1234765;1234766;1234767;1234768;1234769;1234770;1234771;1234772;1234773;1234774;1234775;1234776;1234777;1234778;1314156;1314157;1314158;1314159;1314160;1314161;1314162;1314163;1314164;1314165;1314166;1314167;1314168;1314169;1314170;1314171;1314172;1314173;1314174;1314175;1314176;1314177;1314178;1314179;1314180;1314181;1314182;1314183;1314184;1314185;1314186;1314187;1314188;1314189;1314190;1314191;1314192;1314193;1314194;1314195;1314196;1314197;1314198;1314199;1314200;1314201;1314202;1338046;1338047;1338048;1338049;1338050;1338051;1338052;1338053;1338054;1338055;1338056;1338057;1338058;1338059;1338060;1338061;1338062;1338063;1338064;1338065;1338066;1338067;1338068;1338069;1338070;1338071;1338072;1338073;1338074;1338075;1338076;1338077;1338078;1338079;1338080;1338081;1338082;1338083;1338084;1338085;1338086;1338087;1338088;1338089;1338090;1338091;1338092;1338093;1338094;1338095;1338096;1338097;1338098;1338099;1338100;1338101;1338102;1338103;1338104;1342030;1358974;1358975;1358976;1358977;1358978;1358979;1358980;1358981;1358982;1358983;1358984;1358985;1358986;1358987;1358988;1358989;1358990;1358991;1358992;1358993;1358994;1358995;1358996;1358997;1358998;1358999;1359000;1359001;1359002	43242;139245;249458;266678;266717;288626;331048;386736;426391;592141;759142;759156;773967;783599;812642;854192;989815;993381;1002452;1002470;1040596;1063095;1067137;1089715;1139736;1189107;1189197;1207851;1234736;1314198;1338054;1338079;1342030;1358991	16;17;18	311;344;357	-1		Amuc_0030	#N/A
ACD03878.1	ACD03878.1	ACD03878.1	19	19	19	ACD03878.1 conserved hypothetical protein [Akkermansia muciniphila ATCC BAA-835]	1	19	19	19	18	17	8	16	18	17	16	16	17	16	16	17	17	15	17	19	16	16	8	5	15	12	16	11	17	17	16	14	10	15	17	17	17	18	17	8	16	18	17	16	16	17	16	16	17	17	15	17	19	16	16	8	5	15	12	16	11	17	17	16	14	10	15	17	17	17	18	17	8	16	18	17	16	16	17	16	16	17	17	15	17	19	16	16	8	5	15	12	16	11	17	17	16	14	10	15	17	17	17	71.8	71.8	71.8	32.119	291	291	0	323.31	By MS/MS	By MS/MS	By MS/MS	By MS/MS	By MS/MS	By MS/MS	By MS/MS	By MS/MS	By MS/MS	By MS/MS	By MS/MS	By MS/MS	By MS/MS	By MS/MS	By MS/MS	By MS/MS	By MS/MS	By MS/MS	By MS/MS	By MS/MS	By MS/MS	By MS/MS	By MS/MS	By MS/MS	By MS/MS	By MS/MS	By MS/MS	By MS/MS	By MS/MS	By MS/MS	By MS/MS	By MS/MS	By MS/MS	69.8	68	28.2	62.2	64.3	62.2	58.1	63.9	65.6	63.9	58.1	66	65.6	56.4	60.1	71.8	54.3	63.9	28.2	18.6	60.5	49.5	60.5	43.6	69.8	68	68	53.3	34.7	60.5	68	68	69.8	206900000000	15493000000	14044000000	209060000	7.0022e+09	11990000000	7.209e+09	3.7725e+09	4957800000	6.2957e+09	7.2467e+09	7.0907e+09	7.7817e+09	14948000000	16244000000	12514000000	10010000000	8978800000	12318000000	659820000	68277000	5263100000	464710000	3.1845e+09	244630000	3.3198e+09	3.9952e+09	2899000000	3.2123e+09	192610000	2730600000	3.395e+09	4.0244e+09	5139500000	956700000	922110000	844800000	932200000	837580000	790710000	825830000	789890000	789530000	781670000	837780000	1.0399e+09	1.0435e+09	998530000	970090000	1.0238e+09	1.016e+09	1183800000	1122200000	1164300000	74	73	10	63	70	75	61	88	80	67	70	83	77	72	79	75	70	69	102	22	74	46	59	100	58	68	60	51	73	60	101	69	67	2266	ADCAVLPTSSSWFGMTYPGDK;ADCAVLPTSSSWFGMTYPGDKPMVVEGINK;AHYGMIGYPLK;DFEDIFK;EKPWGTAHALR;EPFAVVNADDFYGADAFVQAAK;FLTSTTDEPGK;GGLLDGVEEFVK;IEVDYAFQSLDDLPEGFSVPEGR;IQADEDGVVR;IQADEDGVVRGNNLK;LIQQGVYPEK;NTLSDNGDVNR;NTLSDNGDVNRGICSIK;PMVVEGINK;PWGTAHALR;QLDPMGPNGEVVLDYSVYDAIR;RDFEDIFK;SECFIPTVVDALIHADR				25	429;430;1176;3334;5990;6542;7941;9173;11838;12729;12730;15516;19550;19551;20299;20565;20957;21520;22663	True;True;True;True;True;True;True;True;True;True;True;True;True;True;True;True;True;True;True	451;452;1243;1244;3530;6332;6916;8373;9678;12486;13439;13440;16344;20808;20809;21601;21871;22273;22274;22862;24034	13452;13453;13454;13455;13456;13457;13458;13459;13460;13461;13462;13463;13464;13465;13466;13467;13468;13469;13470;13471;13472;13473;13474;13475;13476;13477;13478;13479;13480;13481;13482;13483;13484;13485;13486;13487;13488;13489;13490;13491;13492;13493;13494;13495;13496;13497;13498;13499;13500;13501;13502;13503;13504;13505;13506;13507;13508;13509;13510;13511;13512;13513;13514;13515;13516;13517;13518;13519;13520;13521;13522;13523;13524;13525;13526;13527;13528;13529;13530;13531;13532;35214;35215;35216;35217;35218;35219;35220;35221;35222;35223;35224;35225;35226;35227;35228;35229;35230;35231;35232;35233;35234;35235;35236;35237;35238;35239;35240;35241;35242;35243;35244;35245;35246;35247;35248;35249;35250;35251;35252;35253;35254;35255;35256;35257;35258;35259;35260;35261;35262;35263;35264;35265;35266;35267;35268;35269;35270;35271;35272;35273;35274;35275;35276;35277;35278;35279;35280;35281;35282;35283;35284;35285;35286;35287;35288;35289;35290;35291;35292;35293;35294;35295;35296;35297;35298;35299;35300;35301;35302;35303;35304;35305;35306;35307;35308;35309;35310;35311;35312;35313;35314;35315;35316;35317;95614;95615;95616;95617;95618;95619;95620;95621;95622;95623;95624;95625;95626;95627;95628;95629;95630;95631;95632;95633;95634;95635;95636;95637;95638;95639;95640;95641;95642;95643;95644;95645;95646;95647;95648;95649;95650;95651;95652;95653;95654;170490;170491;170492;170493;170494;170495;170496;170497;170498;170499;170500;170501;170502;170503;170504;170505;170506;170507;170508;170509;170510;170511;170512;170513;170514;170515;170516;170517;170518;170519;170520;170521;170522;170523;170524;170525;170526;170527;170528;170529;170530;170531;170532;170533;170534;170535;170536;170537;170538;170539;170540;170541;170542;170543;170544;170545;184576;184577;184578;184579;184580;184581;184582;184583;184584;184585;184586;184587;184588;184589;184590;184591;184592;184593;184594;184595;184596;184597;184598;184599;184600;184601;184602;184603;184604;184605;184606;184607;184608;184609;184610;184611;184612;184613;184614;184615;184616;184617;184618;184619;184620;184621;184622;184623;184624;184625;184626;184627;184628;184629;184630;184631;184632;184633;184634;184635;184636;184637;184638;184639;184640;184641;184642;184643;184644;184645;184646;184647;184648;184649;184650;184651;184652;184653;184654;184655;184656;184657;184658;184659;184660;184661;184662;184663;184664;184665;184666;184667;184668;184669;184670;184671;184672;184673;184674;184675;184676;184677;184678;184679;184680;184681;184682;184683;184684;184685;184686;184687;184688;184689;184690;184691;184692;184693;184694;184695;184696;184697;184698;184699;184700;184701;184702;184703;184704;184705;184706;184707;184708;184709;184710;184711;184712;184713;184714;184715;184716;184717;184718;184719;184720;184721;184722;184723;184724;184725;184726;184727;184728;184729;184730;184731;184732;184733;184734;184735;184736;184737;184738;184739;184740;184741;184742;184743;184744;184745;184746;184747;184748;184749;184750;184751;184752;184753;184754;184755;184756;184757;184758;184759;184760;184761;184762;184763;184764;184765;184766;184767;184768;184769;184770;184771;184772;184773;184774;184775;184776;184777;184778;184779;184780;184781;184782;184783;184784;184785;184786;184787;184788;184789;184790;184791;184792;184793;184794;184795;184796;184797;184798;184799;184800;184801;184802;184803;184804;184805;184806;184807;184808;184809;184810;184811;184812;184813;184814;184815;184816;184817;184818;184819;184820;184821;184822;184823;184824;184825;184826;184827;223311;223312;223313;223314;223315;223316;223317;223318;223319;223320;223321;223322;223323;223324;223325;223326;223327;223328;223329;223330;223331;223332;223333;223334;223335;223336;223337;223338;223339;223340;223341;223342;223343;223344;223345;223346;223347;223348;223349;223350;223351;223352;223353;223354;223355;223356;223357;223358;223359;256397;256398;256399;256400;256401;256402;256403;256404;256405;256406;256407;256408;256409;256410;256411;256412;256413;256414;256415;256416;256417;256418;256419;256420;256421;256422;256423;256424;256425;256426;256427;256428;256429;256430;256431;256432;256433;333270;333271;333272;333273;333274;333275;333276;333277;333278;333279;333280;333281;333282;333283;333284;333285;333286;333287;333288;333289;333290;333291;333292;333293;333294;333295;333296;333297;333298;333299;333300;333301;333302;333303;333304;333305;333306;333307;333308;333309;333310;333311;333312;333313;333314;333315;333316;333317;333318;333319;333320;333321;333322;333323;333324;333325;333326;333327;333328;333329;333330;333331;333332;333333;333334;333335;359387;359388;359389;359390;359391;359392;359393;359394;359395;359396;359397;359398;359399;359400;359401;359402;359403;359404;359405;359406;359407;359408;359409;359410;359411;359412;359413;359414;359415;359416;359417;359418;359419;359420;359421;359422;359423;359424;359425;359426;359427;359428;359429;359430;359431;359432;359433;359434;359435;359436;359437;359438;359439;359440;359441;359442;359443;359444;359445;359446;359447;359448;359449;359450;359451;359452;359453;359454;359455;359456;359457;359458;359459;359460;359461;359462;359463;359464;359465;359466;359467;359468;359469;359470;359471;359472;359473;359474;359475;359476;359477;359478;359479;359480;359481;359482;359483;359484;359485;359486;359487;435650;435651;435652;435653;435654;435655;435656;435657;435658;435659;435660;435661;435662;435663;435664;435665;435666;435667;435668;435669;435670;435671;435672;435673;435674;435675;435676;435677;435678;435679;435680;435681;435682;435683;435684;435685;435686;435687;435688;435689;435690;435691;435692;435693;435694;435695;435696;435697;435698;435699;435700;435701;435702;435703;435704;435705;435706;546897;546898;546899;546900;546901;546902;546903;546904;546905;546906;546907;546908;546909;546910;546911;546912;546913;546914;546915;546916;546917;546918;546919;546920;546921;546922;546923;546924;546925;546926;546927;546928;546929;546930;546931;546932;546933;546934;546935;546936;546937;546938;546939;546940;546941;546942;546943;546944;546945;546946;546947;546948;546949;546950;546951;546952;546953;546954;546955;546956;546957;546958;546959;546960;546961;546962;546963;546964;546965;546966;565266;565267;565268;565269;565270;565271;565272;565273;565274;565275;565276;565277;565278;565279;565280;565281;565282;565283;565284;565285;565286;565287;565288;565289;565290;565291;565292;565293;565294;565295;565296;565297;565298;565299;565300;565301;565302;565303;565304;565305;565306;565307;565308;565309;565310;565311;565312;565313;565314;571264;571265;571266;571267;571268;571269;571270;571271;571272;571273;571274;571275;571276;571277;571278;571279;571280;571281;571282;571283;571284;571285;571286;571287;571288;571289;571290;571291;571292;571293;571294;571295;571296;571297;571298;571299;577682;577683;577684;577685;577686;577687;577688;577689;577690;577691;577692;577693;577694;577695;577696;577697;577698;577699;577700;577701;577702;577703;577704;577705;577706;577707;577708;577709;577710;588416;588417;588418;588419;588420;588421;588422;588423;588424;588425;588426;588427;588428;588429;588430;588431;588432;588433;588434;588435;588436;588437;588438;588439;588440;588441;588442;588443;588444;588445;588446;588447;588448;588449;588450;588451;588452;588453;588454;588455;588456;588457;616642;616643;616644;616645;616646;616647;616648;616649;616650;616651;616652;616653;616654;616655;616656;616657;616658;616659;616660;616661;616662;616663;616664;616665;616666;616667;616668;616669;616670;616671;616672;616673;616674;616675;616676;616677;616678;616679;616680;616681;616682;616683;616684;616685;616686;616687;616688;616689;616690;616691;616692;616693;616694;616695;616696;616697;616698	24654;24655;24656;24657;24658;24659;24660;24661;24662;24663;24664;24665;24666;24667;24668;24669;24670;24671;24672;24673;24674;24675;24676;24677;24678;24679;24680;24681;24682;24683;24684;24685;24686;24687;24688;24689;24690;24691;24692;24693;24694;24695;24696;24697;24698;24699;24700;24701;24702;24703;24704;24705;24706;24707;24708;24709;24710;24711;24712;24713;24714;24715;24716;24717;24718;24719;24720;24721;24722;24723;24724;24725;24726;24727;24728;24729;24730;24731;24732;24733;24734;24735;24736;24737;24738;24739;24740;24741;24742;24743;24744;24745;24746;24747;24748;24749;24750;24751;24752;24753;24754;24755;24756;24757;24758;24759;24760;24761;24762;24763;24764;24765;24766;24767;24768;24769;24770;24771;24772;24773;24774;24775;24776;24777;24778;24779;24780;24781;24782;24783;24784;24785;24786;24787;24788;63094;63095;63096;63097;63098;63099;63100;63101;63102;63103;63104;63105;63106;63107;63108;63109;63110;63111;63112;63113;63114;63115;63116;63117;63118;63119;63120;63121;63122;63123;63124;63125;63126;63127;63128;63129;63130;63131;63132;63133;63134;63135;63136;63137;63138;63139;63140;63141;63142;63143;63144;63145;63146;63147;63148;63149;63150;63151;63152;63153;63154;63155;63156;63157;63158;63159;63160;63161;63162;63163;63164;63165;63166;63167;63168;63169;63170;63171;63172;63173;63174;63175;63176;63177;63178;63179;63180;63181;63182;63183;63184;63185;63186;63187;63188;63189;63190;63191;63192;63193;63194;63195;63196;63197;63198;63199;63200;63201;63202;63203;63204;63205;63206;63207;63208;63209;63210;63211;63212;63213;63214;63215;63216;63217;63218;63219;63220;63221;63222;63223;63224;63225;63226;63227;63228;63229;63230;63231;63232;63233;63234;63235;63236;63237;63238;63239;63240;63241;63242;63243;63244;63245;63246;63247;63248;63249;63250;63251;63252;63253;63254;63255;63256;63257;63258;63259;63260;63261;63262;63263;63264;63265;63266;63267;63268;63269;63270;63271;63272;63273;63274;63275;63276;63277;63278;63279;63280;63281;63282;63283;63284;63285;63286;63287;63288;63289;63290;63291;63292;63293;63294;63295;63296;63297;63298;63299;63300;63301;63302;63303;63304;63305;63306;63307;63308;63309;63310;63311;63312;63313;63314;63315;63316;63317;63318;63319;63320;63321;63322;63323;63324;63325;63326;63327;63328;63329;63330;63331;63332;63333;63334;63335;63336;63337;63338;63339;63340;63341;63342;63343;63344;63345;63346;63347;63348;63349;63350;63351;63352;63353;169038;169039;169040;169041;169042;169043;169044;169045;169046;169047;169048;169049;169050;169051;169052;169053;169054;169055;169056;169057;169058;169059;169060;169061;169062;169063;169064;169065;169066;169067;169068;169069;169070;169071;169072;169073;169074;169075;169076;169077;169078;169079;169080;169081;169082;169083;169084;169085;169086;169087;169088;169089;169090;169091;169092;169093;169094;169095;169096;169097;169098;169099;169100;169101;169102;169103;169104;169105;169106;169107;169108;169109;169110;169111;169112;169113;169114;169115;169116;169117;169118;169119;169120;169121;169122;169123;169124;169125;169126;169127;169128;169129;169130;169131;169132;169133;169134;169135;169136;169137;169138;169139;169140;169141;169142;169143;169144;169145;169146;169147;169148;169149;169150;169151;169152;169153;169154;169155;169156;169157;169158;169159;169160;169161;169162;169163;169164;169165;169166;169167;169168;169169;169170;169171;169172;169173;169174;169175;169176;169177;169178;169179;169180;169181;169182;169183;169184;169185;169186;169187;169188;169189;169190;169191;169192;169193;169194;169195;169196;169197;169198;169199;169200;298017;298018;298019;298020;298021;298022;298023;298024;298025;298026;298027;298028;298029;298030;298031;298032;298033;298034;298035;298036;298037;298038;298039;298040;298041;298042;298043;298044;298045;298046;298047;298048;298049;298050;298051;298052;298053;298054;298055;298056;298057;298058;298059;298060;298061;298062;298063;298064;298065;298066;298067;298068;298069;298070;298071;298072;298073;298074;298075;298076;298077;298078;298079;298080;298081;321241;321242;321243;321244;321245;321246;321247;321248;321249;321250;321251;321252;321253;321254;321255;321256;321257;321258;321259;321260;321261;321262;321263;321264;321265;321266;321267;321268;321269;321270;321271;321272;321273;321274;321275;321276;321277;321278;321279;321280;321281;321282;321283;321284;321285;321286;321287;321288;321289;321290;321291;321292;321293;321294;321295;321296;321297;321298;321299;321300;321301;321302;321303;321304;321305;321306;321307;321308;321309;321310;321311;321312;321313;321314;321315;321316;321317;321318;321319;321320;321321;321322;321323;321324;321325;321326;321327;321328;321329;321330;321331;321332;321333;321334;321335;321336;321337;321338;321339;321340;321341;321342;321343;321344;321345;321346;321347;321348;321349;321350;321351;321352;321353;321354;321355;321356;321357;321358;321359;321360;321361;321362;321363;321364;321365;321366;321367;321368;321369;321370;321371;321372;321373;321374;321375;321376;321377;321378;321379;321380;321381;321382;321383;321384;321385;321386;321387;321388;321389;321390;321391;321392;321393;321394;321395;321396;321397;321398;321399;321400;321401;321402;321403;321404;321405;321406;321407;321408;321409;321410;321411;321412;321413;321414;321415;321416;321417;321418;321419;321420;321421;321422;321423;321424;321425;321426;321427;321428;321429;321430;321431;321432;321433;321434;321435;321436;321437;321438;321439;321440;321441;321442;321443;321444;321445;321446;321447;321448;321449;321450;321451;321452;321453;321454;321455;321456;321457;321458;321459;321460;321461;321462;321463;321464;387078;387079;387080;387081;387082;387083;387084;387085;387086;387087;387088;387089;387090;387091;387092;387093;387094;387095;387096;387097;387098;387099;387100;387101;387102;387103;387104;387105;387106;387107;387108;387109;387110;387111;387112;387113;387114;387115;387116;387117;387118;387119;387120;387121;387122;387123;387124;387125;387126;387127;387128;387129;387130;387131;387132;387133;387134;387135;387136;387137;387138;387139;387140;387141;387142;387143;387144;387145;387146;387147;387148;387149;387150;387151;387152;387153;387154;387155;387156;387157;387158;387159;387160;387161;387162;387163;387164;387165;387166;387167;387168;387169;387170;387171;387172;387173;387174;387175;387176;387177;387178;387179;387180;387181;387182;387183;387184;387185;387186;387187;387188;387189;387190;387191;387192;387193;387194;387195;387196;387197;387198;387199;387200;387201;387202;387203;387204;387205;387206;387207;387208;387209;387210;387211;387212;387213;387214;387215;387216;387217;387218;387219;387220;387221;387222;387223;387224;387225;387226;387227;387228;387229;387230;387231;387232;387233;387234;387235;387236;387237;387238;387239;387240;387241;387242;387243;387244;387245;387246;387247;387248;387249;387250;387251;387252;387253;387254;387255;387256;387257;387258;387259;387260;387261;387262;387263;387264;387265;387266;387267;387268;387269;387270;387271;387272;387273;387274;387275;387276;387277;387278;445666;445667;445668;445669;445670;445671;445672;445673;445674;445675;445676;445677;445678;445679;445680;445681;445682;445683;445684;445685;445686;445687;445688;445689;445690;445691;445692;445693;445694;445695;445696;445697;445698;445699;445700;445701;445702;445703;445704;445705;445706;445707;445708;445709;445710;445711;445712;445713;445714;445715;445716;445717;445718;445719;445720;445721;577294;577295;577296;577297;577298;577299;577300;577301;577302;577303;577304;577305;577306;577307;577308;577309;577310;577311;577312;577313;577314;577315;577316;577317;577318;577319;577320;577321;577322;577323;577324;577325;577326;577327;577328;577329;577330;577331;577332;577333;577334;577335;577336;577337;577338;577339;577340;577341;577342;577343;577344;577345;577346;577347;577348;577349;577350;577351;577352;577353;577354;577355;577356;577357;577358;577359;577360;577361;577362;577363;577364;577365;577366;577367;577368;577369;577370;577371;577372;577373;577374;577375;577376;577377;577378;577379;577380;577381;577382;577383;577384;577385;577386;624830;624831;624832;624833;624834;624835;624836;624837;624838;624839;624840;624841;624842;624843;624844;624845;624846;624847;624848;624849;624850;624851;624852;624853;624854;624855;624856;624857;624858;624859;624860;624861;624862;624863;624864;624865;624866;624867;624868;624869;624870;624871;624872;624873;624874;624875;624876;624877;624878;624879;624880;624881;624882;624883;624884;624885;624886;624887;624888;624889;624890;624891;624892;624893;624894;624895;624896;624897;624898;624899;624900;624901;624902;624903;624904;624905;624906;624907;624908;624909;624910;624911;624912;624913;624914;624915;624916;624917;624918;624919;624920;624921;624922;624923;624924;624925;624926;624927;624928;624929;624930;624931;624932;624933;624934;624935;624936;624937;624938;624939;624940;624941;624942;624943;624944;624945;624946;624947;624948;624949;624950;624951;624952;624953;624954;624955;624956;624957;624958;624959;624960;624961;624962;624963;624964;624965;624966;624967;624968;624969;624970;624971;624972;624973;624974;624975;624976;624977;624978;624979;624980;624981;624982;624983;624984;624985;624986;624987;624988;624989;624990;624991;624992;624993;624994;624995;624996;624997;624998;624999;625000;625001;625002;625003;625004;625005;625006;625007;625008;625009;625010;625011;625012;625013;625014;625015;625016;625017;625018;625019;625020;625021;625022;625023;625024;625025;625026;625027;625028;625029;625030;625031;625032;625033;625034;625035;625036;625037;625038;625039;625040;625041;625042;625043;625044;625045;625046;625047;625048;625049;625050;625051;625052;625053;625054;625055;625056;625057;625058;625059;625060;625061;625062;625063;625064;625065;625066;625067;625068;625069;625070;625071;625072;625073;625074;625075;625076;625077;625078;625079;625080;625081;625082;625083;625084;625085;625086;625087;625088;625089;625090;625091;625092;625093;625094;755315;755316;755317;755318;755319;755320;755321;755322;755323;755324;755325;755326;755327;755328;755329;755330;755331;755332;755333;755334;755335;755336;755337;755338;755339;755340;755341;755342;755343;755344;755345;755346;755347;755348;755349;755350;755351;755352;755353;755354;755355;755356;755357;755358;755359;755360;755361;755362;755363;755364;755365;755366;755367;755368;755369;755370;755371;755372;755373;755374;755375;755376;755377;755378;755379;755380;755381;755382;755383;755384;755385;755386;755387;755388;755389;755390;755391;755392;755393;755394;755395;755396;755397;755398;755399;755400;755401;755402;755403;755404;755405;755406;755407;755408;755409;755410;755411;755412;755413;755414;755415;755416;755417;755418;755419;755420;755421;755422;755423;755424;755425;755426;755427;755428;755429;755430;755431;755432;755433;755434;755435;755436;755437;755438;755439;755440;755441;755442;755443;755444;755445;755446;755447;755448;755449;755450;755451;755452;755453;755454;755455;755456;755457;755458;755459;755460;755461;755462;755463;755464;755465;755466;755467;755468;755469;755470;755471;755472;755473;755474;755475;755476;755477;755478;755479;755480;755481;755482;755483;755484;755485;755486;755487;755488;755489;755490;755491;755492;755493;755494;755495;755496;755497;755498;755499;755500;755501;755502;755503;755504;755505;755506;755507;755508;755509;755510;755511;755512;755513;755514;755515;755516;755517;755518;755519;755520;755521;755522;755523;755524;755525;755526;755527;755528;755529;755530;755531;755532;755533;755534;755535;755536;755537;755538;755539;755540;755541;755542;755543;755544;946801;946802;946803;946804;946805;946806;946807;946808;946809;946810;946811;946812;946813;946814;946815;946816;946817;946818;946819;946820;946821;946822;946823;946824;946825;946826;946827;946828;946829;946830;946831;946832;946833;946834;946835;946836;946837;946838;946839;946840;946841;946842;946843;946844;946845;946846;946847;946848;946849;946850;946851;946852;946853;946854;946855;946856;946857;946858;946859;946860;946861;946862;946863;946864;946865;946866;946867;946868;946869;946870;946871;946872;946873;946874;946875;946876;946877;946878;946879;946880;946881;946882;946883;946884;946885;946886;946887;946888;946889;946890;946891;946892;946893;946894;946895;946896;946897;946898;946899;946900;946901;946902;946903;946904;946905;946906;946907;946908;946909;946910;946911;946912;946913;946914;946915;946916;946917;946918;946919;946920;946921;946922;946923;946924;946925;946926;946927;946928;946929;946930;946931;946932;946933;946934;946935;946936;946937;946938;946939;946940;946941;946942;946943;946944;946945;946946;946947;946948;946949;946950;946951;946952;946953;946954;946955;946956;946957;946958;946959;946960;946961;946962;946963;946964;946965;946966;946967;946968;946969;946970;946971;946972;946973;946974;946975;946976;946977;946978;946979;946980;946981;946982;946983;946984;946985;946986;946987;946988;946989;946990;946991;946992;946993;946994;946995;946996;946997;946998;946999;947000;947001;947002;947003;947004;947005;947006;947007;947008;947009;947010;947011;947012;979410;979411;979412;979413;979414;979415;979416;979417;979418;979419;979420;979421;979422;979423;979424;979425;979426;979427;979428;979429;979430;979431;979432;979433;979434;979435;979436;979437;979438;979439;979440;979441;979442;979443;979444;979445;979446;979447;979448;979449;979450;979451;979452;979453;979454;979455;979456;979457;979458;979459;979460;979461;979462;979463;979464;979465;979466;979467;979468;979469;979470;979471;979472;979473;979474;979475;979476;979477;979478;979479;979480;979481;979482;979483;979484;979485;979486;979487;979488;979489;979490;979491;979492;979493;979494;979495;979496;979497;979498;979499;979500;979501;979502;979503;979504;979505;979506;979507;979508;979509;979510;979511;979512;979513;979514;979515;979516;979517;979518;979519;979520;979521;979522;979523;979524;979525;979526;979527;979528;979529;979530;979531;979532;979533;979534;979535;979536;979537;979538;979539;979540;979541;979542;979543;979544;979545;979546;979547;979548;989649;989650;989651;989652;989653;989654;989655;989656;989657;989658;989659;989660;989661;989662;989663;989664;989665;989666;989667;989668;989669;989670;989671;989672;989673;989674;989675;989676;989677;989678;989679;989680;989681;989682;989683;989684;989685;989686;989687;989688;989689;989690;989691;989692;989693;989694;989695;989696;989697;989698;989699;989700;989701;998637;998638;998639;998640;998641;998642;998643;998644;998645;998646;998647;998648;998649;998650;998651;998652;998653;998654;998655;998656;998657;998658;998659;998660;998661;1014154;1014155;1014156;1014157;1014158;1014159;1014160;1014161;1014162;1014163;1014164;1014165;1014166;1014167;1014168;1014169;1014170;1014171;1014172;1014173;1014174;1014175;1014176;1014177;1014178;1014179;1014180;1014181;1014182;1014183;1014184;1014185;1014186;1014187;1014188;1014189;1014190;1014191;1014192;1014193;1014194;1014195;1014196;1014197;1014198;1014199;1014200;1014201;1014202;1014203;1014204;1014205;1014206;1014207;1014208;1014209;1014210;1014211;1014212;1014213;1014214;1014215;1014216;1014217;1014218;1014219;1014220;1014221;1014222;1014223;1014224;1014225;1014226;1014227;1014228;1014229;1014230;1014231;1014232;1014233;1014234;1014235;1014236;1014237;1014238;1014239;1014240;1014241;1014242;1055272;1055273;1055274;1055275;1055276;1055277;1055278;1055279;1055280;1055281;1055282;1055283;1055284;1055285;1055286;1055287;1055288;1055289;1055290;1055291;1055292;1055293;1055294;1055295;1055296;1055297;1055298;1055299;1055300;1055301;1055302;1055303;1055304;1055305;1055306;1055307;1055308;1055309;1055310;1055311;1055312;1055313;1055314;1055315;1055316;1055317;1055318;1055319;1055320;1055321;1055322;1055323;1055324;1055325;1055326;1055327;1055328;1055329;1055330;1055331;1055332;1055333;1055334;1055335;1055336;1055337;1055338;1055339;1055340;1055341;1055342;1055343;1055344;1055345;1055346;1055347;1055348;1055349;1055350;1055351;1055352;1055353;1055354;1055355;1055356	24663;24757;63220;169070;298056;321413;387121;445695;577301;624941;625087;755474;946839;947012;979514;989667;998657;1014177;1055273	19;20	14;139	-1		Amuc_0031	#N/A
ACD03879.1	ACD03879.1	ACD03879.1	5	5	5	ACD03879.1 hypothetical protein Amuc_0032 [Akkermansia muciniphila ATCC BAA-835]	1	5	5	5	4	4	0	2	3	3	2	3	3	3	3	4	4	4	4	5	2	4	0	0	2	1	2	0	1	2	1	2	1	1	1	2	2	4	4	0	2	3	3	2	3	3	3	3	4	4	4	4	5	2	4	0	0	2	1	2	0	1	2	1	2	1	1	1	2	2	4	4	0	2	3	3	2	3	3	3	3	4	4	4	4	5	2	4	0	0	2	1	2	0	1	2	1	2	1	1	1	2	2	23	23	23	26.35	239	239	0	8.8458	By MS/MS	By MS/MS	None	By MS/MS	By MS/MS	By MS/MS	By MS/MS	By MS/MS	By MS/MS	By MS/MS	By MS/MS	By MS/MS	By MS/MS	By MS/MS	By MS/MS	By MS/MS	By MS/MS	By MS/MS	None	None	By MS/MS	By matching	By MS/MS	None	By MS/MS	By MS/MS	By MS/MS	By MS/MS	By matching	By MS/MS	By MS/MS	By MS/MS	By MS/MS	17.6	17.6	0	8.4	13.4	13.4	9.2	13.4	13.4	13.4	13.4	17.6	17.6	17.6	17.6	23	9.2	17.6	0	0	8.4	4.2	8.4	0	4.2	9.2	4.2	9.2	4.2	4.2	4.2	9.2	9.2	1271500000	110060000	72661000	0	17997000	51735000	15644000	22307000	33846000	61122000	67493000	74663000	69361000	154110000	139830000	98998000	82156000	46432000	97081000	0	0	12330000	565490	4332100	0	3299900	7872500	2886900	5217000	703070	2000200	4286300	5408400	7093800	15667000	10136000	6791800	8755300	6632500	14197000	14465000	13873000	11235000	13452000	14390000	13652000	14547000	12146000	13469000	14955000	15738000	6658500	6838200	6577400	7	4	0	1	3	3	3	6	6	6	6	6	5	5	6	7	2	7	0	0	3	0	4	0	2	1	1	1	0	1	2	2	2	102	MGGEMLGGYR;NGAEPGLSLK;TGALWAVSGGLR;VEPFLGWYCGYGR;WNPTPSWSFR				26	17603;18715;24766;26725;28598	True;True;True;True;True	18598;19912;26240;28319;30305	492443;492444;492445;492446;492447;492448;492449;492450;492451;492452;492453;492454;492455;492456;492457;492458;492459;492460;492461;492462;492463;492464;492465;492466;524017;524018;524019;524020;524021;524022;524023;524024;675522;675523;675524;675525;675526;675527;675528;675529;675530;675531;675532;675533;675534;675535;675536;675537;675538;675539;675540;675541;735559;790462;790463;790464;790465;790466;790467;790468;790469;790470;790471;790472;790473;790474;790475;790476;790477;790478;790479;790480;790481;790482;790483;790484;790485;790486;790487;790488;790489;790490;790491;790492	855610;855611;855612;855613;855614;855615;855616;855617;855618;855619;855620;855621;855622;855623;855624;855625;855626;855627;855628;855629;855630;855631;855632;855633;855634;855635;855636;855637;855638;855639;855640;855641;855642;855643;855644;855645;855646;855647;855648;855649;855650;855651;855652;855653;908292;908293;908294;908295;1159560;1159561;1159562;1159563;1159564;1159565;1159566;1159567;1159568;1159569;1266124;1368217;1368218;1368219;1368220;1368221;1368222;1368223;1368224;1368225;1368226;1368227;1368228;1368229;1368230;1368231;1368232;1368233;1368234;1368235;1368236;1368237;1368238;1368239;1368240;1368241;1368242;1368243;1368244;1368245;1368246;1368247;1368248;1368249;1368250;1368251;1368252;1368253;1368254;1368255;1368256;1368257;1368258;1368259	855623;908295;1159564;1266124;1368223			-1		Amuc_0032	#N/A
ACD03880.1	ACD03880.1	ACD03880.1	1	1	1	ACD03880.1 peptidase M50 [Akkermansia muciniphila ATCC BAA-835]	1	1	1	1	0	0	0	0	0	0	0	0	0	0	0	0	1	1	0	0	0	0	0	0	0	0	0	0	0	0	0	0	0	0	0	0	0	0	0	0	0	0	0	0	0	0	0	0	0	1	1	0	0	0	0	0	0	0	0	0	0	0	0	0	0	0	0	0	0	0	0	0	0	0	0	0	0	0	0	0	0	0	1	1	0	0	0	0	0	0	0	0	0	0	0	0	0	0	0	0	0	0	0	11.3	11.3	11.3	25.543	230	230	0	44.942	None	None	None	None	None	None	None	None	None	None	None	None	By MS/MS	By MS/MS	None	None	None	None	None	None	None	None	None	None	None	None	None	None	None	None	None	None	None	0	0	0	0	0	0	0	0	0	0	0	0	11.3	11.3	0	0	0	0	0	0	0	0	0	0	0	0	0	0	0	0	0	0	0	77511000	0	0	0	0	0	0	0	0	0	0	0	0	40934000	36577000	0	0	0	0	0	0	0	0	0	0	0	0	0	0	0	0	0	0	0	0	0	0	0	0	0	0	0	0	0	0	12872000	12062000	0	0	0	0	0	0	0	0	0	0	0	0	0	0	0	0	0	0	0	1	1	0	0	0	0	0	0	0	0	0	0	0	0	0	0	0	0	0	0	0	2	LGGGQQTIVLELFGGLTSSHGMQLTR				27	15134	TRUE	15944	424313;424314	733606;733607	733606			-1		Amuc_0033	#N/A
ACD03881.1	ACD03881.1	ACD03881.1	33	33	33	ACD03881.1 prolyl-tRNA synthetase [Akkermansia muciniphila ATCC BAA-835]	1	33	33	33	26	27	4	25	28	25	27	22	28	29	29	23	27	28	29	22	18	29	9	4	21	16	24	11	26	26	25	23	5	21	21	25	27	26	27	4	25	28	25	27	22	28	29	29	23	27	28	29	22	18	29	9	4	21	16	24	11	26	26	25	23	5	21	21	25	27	26	27	4	25	28	25	27	22	28	29	29	23	27	28	29	22	18	29	9	4	21	16	24	11	26	26	25	23	5	21	21	25	27	78.3	78.3	78.3	57.737	506	506	0	323.31	By MS/MS	By MS/MS	By MS/MS	By MS/MS	By MS/MS	By MS/MS	By MS/MS	By MS/MS	By MS/MS	By MS/MS	By MS/MS	By MS/MS	By MS/MS	By MS/MS	By MS/MS	By MS/MS	By MS/MS	By MS/MS	By MS/MS	By MS/MS	By MS/MS	By MS/MS	By MS/MS	By MS/MS	By MS/MS	By MS/MS	By MS/MS	By MS/MS	By MS/MS	By MS/MS	By MS/MS	By MS/MS	By MS/MS	71.7	65.6	10.3	68.2	75.7	67.6	68	57.5	71.1	70.9	71.5	59.9	68.6	71.7	69.6	63.4	41.1	73.1	18	9.9	56.3	44.3	63	24.1	66	63.8	62.6	63.4	10.7	55.7	57.3	63.4	68.6	115560000000	5429000000	5213600000	24936000	3.0997e+09	4827500000	2699000000	3.7396e+09	4655700000	6.4909e+09	8.3301e+09	7.9356e+09	7.3872e+09	8983600000	8.4644e+09	8755400000	5489600000	4627400000	8.3111e+09	524530000	33879000	2164000000	248070000	1.7157e+09	64362000	948330000	1167300000	796130000	562000000	17985000	437300000	595960000	763500000	1.0573e+09	245740000	246790000	304400000	261220000	284290000	469490000	510380000	488730000	482160000	465850000	532890000	351230000	337830000	375700000	367790000	416270000	378700000	234840000	256810000	234720000	82	96	1	84	89	77	97	98	120	111	114	116	98	99	112	83	96	102	63	32	67	45	67	64	55	57	57	46	27	51	70	53	60	2489	AADMAENSEVR;AIQAGTSHFLGQNFSK;AKTFHGQPLR;AQDFPEWYQQVIK;CIPLGELGR;DNTQQFAWTSSWGVSTR;DSHIRPASTLR;DTGHTNAYFPLLIPISYLEK;DVLAIPTIPGEK;EAEHAEGFATECAVVTHHR;EEAIEETLTMHK;ELEENFSGEGDADWLQVPWDGSPEEEEELAK;ELEENFSGEGDADWLQVPWDGSPEEEEELAKR;FPGAEQTYTVEAMVQDR;GEPAPCILTGR;GSVCLQR;LEAQKDEATGK;MIGALIMMHSDDDGLVCPPR;MIPTGELTEPFVIR;MIPTGELTEPFVIRPTSETVIGAAFAR;PWGYAIWELIQK;QAVLDHCEELAR;SFVPETELIDTAADILQSIQDTLLQR;SQNICFAGR;SQQTAITPTR;TAEFLWQEGHTAHETR;TAEFLWQEGHTAHETREEAIEETLTMHK;TEAERFPGAEQTYTVEAMVQDR;TEAERFPGAEQTYTVEAMVQDRK;TFHGQPLR;VAPQQIVIIPVTPK;VNQWCNVMR;VYEEFQR				28	76;1306;1373;2066;2892;4150;4399;4489;4610;4886;5230;6078;6079;8061;8941;10185;14720;17691;17724;17725;20566;20691;22852;23657;23661;24247;24248;24546;24547;24697;26393;27605;28338	True;True;True;True;True;True;True;True;True;True;True;True;True;True;True;True;True;True;True;True;True;True;True;True;True;True;True;True;True;True;True;True;True	80;81;1378;1449;2198;3071;4404;4660;4756;4884;5175;5534;5535;6424;6425;8501;9433;10760;15509;18707;18747;18748;18749;21872;22001;24230;25073;25077;25694;25695;26006;26007;26168;27978;29262;30033	2402;2403;2404;2405;2406;2407;2408;2409;2410;2411;2412;2413;2414;2415;2416;2417;2418;2419;2420;2421;2422;2423;2424;2425;2426;2427;2428;2429;2430;2431;2432;2433;2434;2435;2436;2437;2438;2439;2440;2441;2442;2443;2444;2445;2446;2447;2448;2449;2450;2451;2452;2453;2454;2455;2456;2457;2458;2459;2460;2461;2462;2463;2464;2465;2466;2467;2468;2469;2470;2471;2472;2473;2474;2475;2476;2477;2478;2479;2480;2481;2482;2483;2484;2485;2486;2487;2488;2489;2490;2491;2492;2493;2494;2495;2496;39377;39378;39379;39380;39381;39382;39383;39384;39385;39386;39387;39388;39389;39390;39391;39392;39393;39394;39395;39396;39397;39398;39399;39400;39401;39402;39403;39404;39405;39406;39407;39408;39409;39410;39411;39412;39413;39414;39415;39416;39417;39418;39419;39420;39421;39422;39423;39424;39425;39426;39427;39428;39429;39430;39431;39432;39433;39434;39435;39436;39437;39438;39439;39440;39441;39442;39443;39444;39445;39446;39447;39448;39449;39450;39451;39452;39453;39454;39455;39456;39457;41440;41441;41442;60570;60571;60572;60573;60574;60575;60576;60577;60578;60579;60580;60581;60582;60583;60584;60585;60586;60587;60588;60589;60590;60591;60592;60593;60594;60595;60596;60597;60598;60599;60600;60601;60602;60603;60604;60605;60606;60607;60608;60609;60610;60611;60612;60613;60614;84053;84054;84055;84056;84057;84058;84059;118789;118790;118791;118792;118793;118794;118795;118796;118797;118798;118799;118800;118801;118802;118803;118804;118805;118806;118807;118808;118809;118810;118811;118812;118813;118814;118815;118816;118817;118818;118819;118820;118821;118822;118823;118824;118825;118826;118827;118828;118829;118830;118831;118832;118833;118834;118835;118836;118837;118838;118839;118840;118841;118842;118843;118844;118845;118846;118847;118848;118849;118850;118851;118852;118853;118854;118855;118856;118857;118858;118859;118860;125150;125151;125152;125153;125154;125155;125156;125157;125158;125159;125160;125161;125162;125163;125164;125165;125166;125167;125168;125169;125170;125171;125172;125173;125174;125175;125176;125177;125178;125179;125180;125181;125182;125183;125184;125185;125186;125187;125188;125189;125190;125191;125192;125193;125194;125195;125196;125197;127470;127471;127472;127473;127474;127475;127476;127477;127478;127479;127480;127481;127482;127483;127484;127485;127486;127487;127488;127489;127490;127491;127492;127493;127494;127495;127496;127497;127498;127499;127500;127501;127502;127503;127504;127505;127506;127507;127508;127509;131430;131431;131432;131433;131434;131435;131436;131437;131438;131439;131440;131441;131442;131443;131444;131445;131446;131447;131448;131449;131450;131451;131452;131453;131454;131455;131456;131457;131458;131459;131460;131461;131462;131463;139844;139845;139846;139847;139848;139849;139850;139851;139852;139853;139854;139855;139856;139857;139858;139859;139860;139861;139862;139863;139864;139865;139866;139867;139868;139869;139870;139871;139872;139873;139874;139875;139876;139877;139878;139879;139880;139881;139882;139883;139884;139885;139886;139887;139888;139889;139890;139891;139892;139893;139894;139895;139896;139897;139898;139899;139900;139901;139902;139903;139904;139905;139906;139907;139908;139909;139910;139911;139912;139913;139914;139915;139916;139917;139918;139919;139920;139921;139922;139923;139924;139925;139926;149635;149636;149637;149638;149639;149640;149641;149642;149643;149644;149645;149646;149647;149648;149649;149650;149651;149652;149653;149654;149655;149656;149657;149658;149659;149660;149661;149662;149663;149664;149665;149666;149667;149668;149669;149670;149671;149672;149673;149674;149675;149676;149677;149678;149679;149680;149681;149682;149683;149684;149685;149686;149687;149688;149689;149690;149691;149692;149693;149694;149695;149696;149697;149698;172512;172513;172514;172515;172516;172517;172518;172519;172520;172521;172522;172523;172524;172525;172526;172527;172528;172529;172530;172531;172532;172533;172534;172535;172536;172537;172538;172539;172540;172541;172542;172543;172544;172545;172546;172547;172548;172549;172550;226198;226199;226200;226201;226202;226203;226204;226205;226206;226207;226208;226209;226210;226211;226212;226213;226214;226215;226216;226217;226218;226219;226220;226221;226222;226223;226224;226225;226226;226227;226228;226229;226230;226231;226232;226233;226234;226235;226236;226237;226238;226239;226240;226241;226242;226243;226244;226245;226246;226247;226248;226249;226250;226251;226252;226253;226254;226255;226256;226257;226258;226259;226260;226261;226262;226263;226264;226265;226266;226267;226268;226269;226270;226271;250785;250786;250787;250788;250789;250790;250791;250792;250793;250794;250795;250796;250797;250798;250799;250800;250801;250802;250803;250804;250805;250806;250807;250808;250809;250810;250811;286096;286097;286098;286099;286100;286101;286102;286103;286104;286105;286106;286107;286108;286109;286110;286111;286112;286113;286114;286115;286116;286117;286118;286119;286120;286121;286122;286123;413384;413385;413386;413387;413388;413389;413390;413391;413392;494980;494981;494982;494983;494984;494985;494986;494987;494988;494989;494990;494991;494992;494993;494994;494995;494996;494997;494998;494999;495000;495001;495002;495003;495004;495005;495006;495007;495939;495940;495941;495942;495943;495944;495945;495946;495947;495948;495949;495950;495951;495952;495953;495954;495955;495956;495957;495958;495959;495960;495961;495962;495963;495964;495965;495966;495967;495968;495969;495970;495971;495972;495973;495974;495975;495976;495977;495978;495979;495980;495981;495982;495983;495984;495985;495986;495987;495988;495989;495990;495991;495992;495993;495994;495995;495996;495997;495998;495999;496000;496001;496002;571300;571301;571302;571303;571304;571305;571306;571307;571308;571309;571310;571311;571312;573646;573647;573648;573649;573650;573651;573652;573653;573654;573655;573656;573657;573658;573659;573660;573661;573662;573663;573664;573665;573666;573667;622070;622071;622072;622073;622074;622075;622076;622077;622078;622079;622080;622081;622082;622083;622084;622085;622086;622087;622088;622089;645501;645502;645503;645504;645505;645506;645507;645508;645509;645510;645511;645512;645513;645514;645515;645516;645517;645518;645519;645520;645521;645522;645523;645524;645525;645526;645527;645528;645529;645530;645531;645532;645533;645534;645579;645580;645581;645582;645583;645584;645585;645586;645587;645588;645589;645590;645591;645592;645593;645594;645595;645596;645597;645598;645599;645600;645601;645602;645603;645604;645605;645606;645607;645608;645609;645610;645611;645612;645613;645614;645615;645616;645617;645618;660806;660807;660808;660809;660810;660811;660812;660813;660814;660815;660816;660817;660818;660819;660820;660821;660822;660823;660824;660825;660826;660827;660828;660829;660830;660831;660832;660833;660834;660835;660836;660837;660838;660839;660840;660841;660842;660843;660844;660845;660846;660847;660848;660849;660850;660851;660852;660853;660854;660855;660856;660857;660858;660859;660860;660861;660862;660863;660864;660865;660866;660867;660868;660869;660870;660871;660872;660873;660874;660875;660876;660877;660878;660879;660880;660881;660882;668847;668848;668849;668850;668851;668852;668853;668854;668855;668856;668857;668858;668859;668860;668861;668862;668863;668864;668865;668866;668867;668868;668869;668870;668871;668872;668873;668874;668875;668876;668877;668878;668879;668880;668881;668882;668883;668884;668885;668886;668887;668888;668889;668890;668891;668892;668893;668894;668895;668896;668897;668898;668899;668900;668901;668902;673513;673514;673515;673516;673517;673518;673519;673520;673521;673522;673523;673524;673525;673526;673527;673528;673529;673530;673531;673532;673533;673534;673535;673536;673537;673538;673539;673540;673541;673542;673543;673544;673545;725420;725421;725422;725423;725424;725425;725426;725427;725428;725429;725430;725431;725432;725433;725434;725435;725436;725437;725438;725439;725440;725441;725442;725443;725444;725445;725446;725447;725448;725449;725450;725451;725452;725453;725454;725455;725456;725457;725458;725459;725460;725461;725462;725463;725464;725465;725466;725467;725468;725469;725470;725471;725472;725473;725474;725475;725476;725477;725478;725479;725480;725481;725482;725483;725484;725485;725486;725487;725488;725489;725490;725491;725492;762482;762483;762484;762485;762486;762487;762488;762489;762490;762491;762492;762493;762494;762495;762496;762497;762498;762499;762500;762501;762502;762503;762504;762505;762506;762507;784229;784230;784231;784232;784233;784234;784235;784236;784237;784238;784239;784240;784241;784242;784243;784244;784245;784246;784247;784248;784249;784250;784251;784252;784253;784254;784255;784256;784257;784258;784259;784260;784261;784262;784263;784264;784265;784266;784267;784268;784269;784270;784271;784272;784273	4872;4873;4874;4875;4876;4877;4878;4879;4880;4881;4882;4883;4884;4885;4886;4887;4888;4889;4890;4891;4892;4893;4894;4895;4896;4897;4898;4899;4900;4901;4902;4903;4904;4905;4906;4907;4908;4909;4910;4911;4912;4913;4914;4915;4916;4917;4918;4919;4920;4921;4922;4923;4924;4925;4926;4927;4928;4929;4930;4931;4932;4933;4934;4935;4936;4937;4938;4939;4940;4941;4942;4943;4944;4945;4946;4947;4948;4949;4950;4951;4952;4953;4954;4955;4956;4957;4958;4959;4960;4961;4962;4963;4964;4965;4966;4967;4968;4969;4970;4971;4972;4973;4974;4975;4976;4977;4978;4979;4980;4981;4982;4983;4984;4985;4986;4987;4988;4989;4990;4991;4992;4993;4994;4995;4996;4997;4998;4999;5000;5001;5002;5003;5004;5005;5006;5007;5008;5009;5010;5011;5012;5013;5014;5015;5016;5017;5018;5019;5020;5021;5022;5023;5024;5025;5026;5027;5028;5029;5030;5031;5032;5033;5034;5035;5036;5037;5038;5039;5040;5041;5042;5043;5044;5045;5046;5047;5048;5049;5050;5051;5052;5053;70806;70807;70808;70809;70810;70811;70812;70813;70814;70815;70816;70817;70818;70819;70820;70821;70822;70823;70824;70825;70826;70827;70828;70829;70830;70831;70832;70833;70834;70835;70836;70837;70838;70839;70840;70841;70842;70843;70844;70845;70846;70847;70848;70849;70850;70851;70852;70853;70854;70855;70856;70857;70858;70859;70860;70861;70862;70863;70864;70865;70866;70867;70868;70869;70870;70871;70872;70873;70874;70875;70876;70877;70878;70879;70880;70881;70882;70883;70884;70885;70886;70887;70888;70889;70890;70891;70892;70893;70894;70895;70896;70897;70898;70899;70900;70901;70902;70903;70904;70905;70906;70907;70908;70909;70910;70911;70912;70913;70914;70915;70916;70917;70918;70919;70920;70921;70922;70923;70924;70925;70926;70927;70928;70929;70930;70931;70932;70933;70934;70935;70936;70937;70938;70939;70940;70941;70942;70943;70944;70945;70946;70947;70948;70949;70950;70951;70952;70953;70954;70955;70956;70957;70958;70959;70960;70961;70962;70963;70964;70965;70966;70967;70968;70969;70970;70971;70972;70973;70974;70975;70976;70977;70978;70979;70980;70981;70982;70983;70984;70985;70986;70987;70988;70989;70990;70991;70992;70993;70994;70995;70996;70997;70998;70999;71000;71001;71002;71003;74281;108205;108206;108207;108208;108209;108210;108211;108212;108213;108214;108215;108216;108217;108218;108219;108220;108221;108222;108223;108224;108225;108226;108227;108228;108229;108230;108231;108232;108233;108234;108235;108236;108237;108238;108239;108240;108241;108242;108243;108244;108245;108246;108247;108248;108249;108250;108251;108252;108253;108254;108255;108256;108257;108258;108259;108260;108261;108262;108263;108264;108265;108266;108267;108268;108269;108270;108271;108272;108273;108274;108275;108276;108277;108278;108279;108280;108281;108282;108283;108284;108285;108286;108287;108288;108289;108290;108291;108292;108293;108294;108295;108296;108297;108298;108299;108300;108301;149586;149587;149588;149589;149590;149591;149592;149593;149594;208554;208555;208556;208557;208558;208559;208560;208561;208562;208563;208564;208565;208566;208567;208568;208569;208570;208571;208572;208573;208574;208575;208576;208577;208578;208579;208580;208581;208582;208583;208584;208585;208586;208587;208588;208589;208590;208591;208592;208593;208594;208595;208596;208597;208598;208599;208600;208601;208602;208603;208604;208605;208606;208607;208608;208609;208610;208611;208612;208613;208614;208615;208616;208617;208618;208619;208620;208621;218831;218832;218833;218834;218835;218836;218837;218838;218839;218840;218841;218842;218843;218844;218845;218846;218847;218848;218849;218850;218851;218852;218853;218854;218855;218856;218857;218858;218859;218860;218861;218862;218863;218864;218865;218866;218867;218868;218869;218870;218871;218872;218873;218874;218875;218876;218877;218878;218879;218880;222430;222431;222432;222433;222434;222435;222436;222437;222438;222439;222440;222441;222442;222443;222444;222445;222446;222447;222448;222449;222450;222451;222452;222453;222454;222455;222456;222457;222458;222459;222460;222461;222462;222463;222464;222465;222466;222467;222468;222469;222470;222471;222472;222473;222474;222475;222476;222477;222478;222479;222480;222481;222482;222483;222484;222485;229546;229547;229548;229549;229550;229551;229552;229553;229554;229555;229556;229557;229558;229559;229560;229561;229562;229563;229564;229565;229566;229567;229568;229569;229570;229571;229572;229573;229574;229575;229576;229577;229578;229579;229580;229581;229582;229583;229584;229585;229586;229587;229588;229589;229590;229591;229592;229593;229594;229595;229596;229597;229598;229599;229600;229601;229602;229603;229604;229605;229606;229607;229608;229609;229610;229611;229612;229613;229614;229615;229616;229617;229618;229619;229620;229621;229622;229623;229624;229625;229626;229627;229628;229629;229630;229631;229632;229633;229634;229635;229636;229637;229638;229639;229640;229641;229642;229643;229644;229645;229646;229647;229648;229649;229650;229651;229652;229653;229654;229655;229656;229657;229658;245241;245242;245243;245244;245245;245246;245247;245248;245249;245250;245251;245252;245253;245254;245255;245256;245257;245258;245259;245260;245261;245262;245263;245264;245265;245266;245267;245268;245269;245270;245271;245272;245273;245274;245275;245276;245277;245278;245279;245280;245281;245282;245283;245284;245285;245286;245287;245288;245289;245290;245291;245292;245293;245294;245295;245296;245297;245298;245299;245300;245301;245302;245303;245304;245305;245306;245307;245308;245309;245310;245311;245312;245313;245314;245315;245316;245317;245318;245319;245320;245321;245322;245323;245324;245325;245326;245327;245328;245329;245330;245331;245332;245333;245334;245335;245336;245337;245338;245339;245340;245341;245342;245343;245344;245345;245346;245347;245348;245349;245350;245351;245352;245353;245354;245355;245356;245357;245358;245359;245360;245361;245362;245363;245364;245365;245366;245367;245368;245369;261772;261773;261774;261775;261776;261777;261778;261779;261780;261781;261782;261783;261784;261785;261786;261787;261788;261789;261790;261791;261792;261793;261794;261795;261796;261797;261798;261799;261800;261801;261802;261803;261804;261805;261806;261807;261808;261809;261810;261811;261812;261813;261814;261815;261816;261817;261818;261819;261820;261821;261822;261823;261824;261825;261826;261827;261828;261829;261830;261831;261832;261833;261834;261835;261836;261837;261838;261839;261840;261841;261842;261843;261844;261845;261846;261847;261848;261849;261850;261851;261852;261853;261854;261855;261856;261857;261858;261859;261860;261861;261862;261863;261864;261865;261866;261867;261868;261869;261870;261871;261872;261873;261874;261875;261876;261877;261878;261879;261880;261881;261882;261883;261884;261885;261886;261887;261888;261889;261890;261891;261892;261893;261894;261895;261896;261897;261898;261899;261900;261901;261902;261903;261904;261905;261906;261907;261908;261909;261910;261911;261912;261913;301443;301444;301445;301446;301447;301448;301449;301450;301451;301452;301453;301454;301455;301456;301457;301458;301459;301460;301461;301462;301463;301464;301465;301466;301467;301468;301469;301470;301471;301472;301473;301474;301475;301476;301477;301478;301479;301480;301481;301482;301483;301484;301485;301486;301487;301488;301489;301490;301491;301492;301493;301494;301495;301496;301497;301498;301499;301500;392590;392591;392592;392593;392594;392595;392596;392597;392598;392599;392600;392601;392602;392603;392604;392605;392606;392607;392608;392609;392610;392611;392612;392613;392614;392615;392616;392617;392618;392619;392620;392621;392622;392623;392624;392625;392626;392627;392628;392629;392630;392631;392632;392633;392634;392635;392636;392637;392638;392639;392640;392641;392642;392643;392644;392645;392646;392647;392648;392649;392650;392651;392652;392653;392654;392655;392656;392657;392658;392659;392660;392661;392662;392663;392664;392665;392666;392667;392668;392669;392670;392671;392672;392673;392674;392675;392676;392677;392678;392679;392680;392681;392682;392683;392684;435922;435923;435924;435925;435926;435927;435928;435929;435930;435931;435932;435933;435934;435935;435936;435937;435938;435939;435940;435941;435942;435943;435944;435945;435946;435947;435948;435949;435950;435951;435952;435953;435954;435955;435956;435957;435958;435959;435960;435961;435962;435963;435964;435965;435966;435967;435968;435969;435970;435971;435972;435973;435974;435975;435976;435977;435978;435979;435980;435981;435982;435983;435984;435985;435986;435987;435988;435989;435990;435991;435992;435993;435994;435995;435996;435997;435998;435999;436000;436001;436002;436003;436004;436005;436006;436007;436008;436009;436010;436011;436012;495979;495980;495981;495982;495983;495984;495985;495986;495987;495988;495989;495990;495991;495992;495993;495994;495995;495996;495997;495998;495999;496000;496001;496002;496003;496004;496005;496006;496007;496008;496009;496010;496011;496012;496013;496014;496015;496016;496017;496018;496019;496020;496021;496022;496023;496024;496025;713842;713843;713844;859566;859567;859568;859569;859570;859571;859572;859573;859574;859575;859576;859577;859578;859579;859580;859581;859582;859583;859584;859585;859586;859587;859588;859589;859590;859591;859592;859593;859594;859595;859596;859597;859598;859599;859600;859601;859602;859603;859604;859605;859606;859607;859608;859609;859610;859611;859612;859613;859614;859615;859616;859617;859618;859619;859620;859621;859622;859623;859624;859625;859626;859627;859628;859629;859630;859631;859632;859633;859634;859635;859636;859637;859638;859639;859640;859641;859642;859643;859644;859645;859646;859647;859648;859649;861198;861199;861200;861201;861202;861203;861204;861205;861206;861207;861208;861209;861210;861211;861212;861213;861214;861215;861216;861217;861218;861219;861220;861221;861222;861223;861224;861225;861226;861227;861228;861229;861230;861231;861232;861233;861234;861235;861236;861237;861238;861239;861240;861241;861242;861243;861244;861245;861246;861247;861248;861249;861250;861251;861252;861253;861254;861255;861256;861257;861258;861259;861260;861261;861262;861263;861264;861265;861266;861267;861268;861269;861270;861271;861272;861273;861274;861275;861276;989702;989703;989704;989705;989706;989707;989708;989709;989710;989711;989712;993116;993117;993118;993119;993120;993121;993122;993123;993124;993125;993126;993127;993128;993129;993130;993131;993132;993133;993134;993135;993136;993137;993138;1064725;1064726;1064727;1064728;1064729;1064730;1064731;1064732;1064733;1064734;1064735;1064736;1064737;1064738;1064739;1064740;1064741;1064742;1064743;1064744;1064745;1064746;1064747;1064748;1064749;1064750;1064751;1106091;1106092;1106093;1106094;1106095;1106096;1106097;1106098;1106099;1106100;1106101;1106102;1106103;1106104;1106105;1106106;1106107;1106108;1106109;1106110;1106111;1106112;1106113;1106114;1106115;1106116;1106117;1106118;1106119;1106120;1106121;1106122;1106123;1106124;1106125;1106126;1106127;1106128;1106129;1106130;1106131;1106132;1106133;1106134;1106135;1106136;1106137;1106138;1106139;1106140;1106141;1106142;1106143;1106144;1106145;1106146;1106147;1106148;1106149;1106150;1106151;1106152;1106153;1106154;1106155;1106156;1106157;1106158;1106159;1106160;1106161;1106162;1106163;1106164;1106165;1106166;1106167;1106168;1106169;1106170;1106171;1106172;1106173;1106174;1106175;1106176;1106177;1106178;1106179;1106180;1106181;1106182;1106183;1106184;1106185;1106186;1106233;1106234;1106235;1106236;1106237;1106238;1106239;1106240;1106241;1106242;1106243;1106244;1106245;1106246;1106247;1106248;1106249;1106250;1106251;1106252;1106253;1106254;1106255;1106256;1106257;1106258;1106259;1106260;1106261;1106262;1106263;1106264;1106265;1106266;1106267;1106268;1106269;1106270;1106271;1106272;1106273;1106274;1106275;1106276;1106277;1106278;1106279;1106280;1106281;1106282;1106283;1106284;1106285;1106286;1106287;1106288;1106289;1106290;1106291;1106292;1106293;1106294;1106295;1106296;1106297;1106298;1106299;1106300;1106301;1106302;1106303;1106304;1106305;1106306;1106307;1106308;1106309;1106310;1106311;1106312;1106313;1106314;1106315;1106316;1106317;1106318;1106319;1106320;1106321;1106322;1106323;1106324;1106325;1106326;1106327;1106328;1106329;1106330;1106331;1106332;1106333;1106334;1106335;1106336;1106337;1106338;1106339;1106340;1106341;1106342;1106343;1106344;1106345;1106346;1106347;1106348;1106349;1106350;1106351;1106352;1106353;1106354;1106355;1106356;1106357;1106358;1106359;1106360;1106361;1106362;1106363;1106364;1106365;1106366;1106367;1106368;1106369;1106370;1132957;1132958;1132959;1132960;1132961;1132962;1132963;1132964;1132965;1132966;1132967;1132968;1132969;1132970;1132971;1132972;1132973;1132974;1132975;1132976;1132977;1132978;1132979;1132980;1132981;1132982;1132983;1132984;1132985;1132986;1132987;1132988;1132989;1132990;1132991;1132992;1132993;1132994;1132995;1132996;1132997;1132998;1132999;1133000;1133001;1133002;1133003;1133004;1133005;1133006;1133007;1133008;1133009;1133010;1133011;1133012;1133013;1133014;1133015;1133016;1133017;1133018;1133019;1133020;1133021;1133022;1133023;1133024;1133025;1133026;1133027;1133028;1133029;1133030;1133031;1133032;1133033;1133034;1133035;1133036;1133037;1133038;1133039;1133040;1133041;1133042;1133043;1133044;1133045;1133046;1133047;1133048;1133049;1133050;1133051;1133052;1133053;1133054;1133055;1133056;1133057;1133058;1133059;1133060;1133061;1133062;1133063;1133064;1133065;1133066;1133067;1133068;1133069;1133070;1133071;1133072;1133073;1133074;1133075;1147395;1147396;1147397;1147398;1147399;1147400;1147401;1147402;1147403;1147404;1147405;1147406;1147407;1147408;1147409;1147410;1147411;1147412;1147413;1147414;1147415;1147416;1147417;1147418;1147419;1147420;1147421;1147422;1147423;1147424;1147425;1147426;1147427;1147428;1147429;1147430;1147431;1147432;1147433;1147434;1147435;1147436;1147437;1147438;1147439;1147440;1147441;1147442;1147443;1147444;1147445;1147446;1147447;1147448;1147449;1147450;1147451;1147452;1147453;1147454;1147455;1147456;1147457;1147458;1147459;1147460;1147461;1147462;1147463;1147464;1147465;1147466;1147467;1147468;1147469;1147470;1147471;1147472;1147473;1147474;1147475;1147476;1147477;1147478;1147479;1147480;1147481;1147482;1147483;1147484;1147485;1147486;1147487;1147488;1147489;1147490;1147491;1147492;1147493;1147494;1147495;1147496;1147497;1147498;1147499;1147500;1147501;1147502;1147503;1147504;1147505;1147506;1147507;1147508;1147509;1147510;1147511;1147512;1147513;1147514;1147515;1147516;1147517;1147518;1147519;1147520;1155759;1155760;1155761;1155762;1155763;1155764;1155765;1155766;1155767;1155768;1155769;1155770;1155771;1155772;1155773;1155774;1155775;1155776;1155777;1155778;1155779;1155780;1155781;1155782;1155783;1155784;1155785;1155786;1155787;1155788;1155789;1155790;1155791;1155792;1155793;1155794;1155795;1155796;1155797;1155798;1155799;1155800;1155801;1155802;1155803;1155804;1155805;1155806;1155807;1155808;1155809;1155810;1155811;1155812;1155813;1155814;1155815;1155816;1155817;1155818;1155819;1155820;1155821;1155822;1155823;1155824;1155825;1155826;1155827;1155828;1155829;1155830;1155831;1155832;1155833;1155834;1155835;1155836;1155837;1155838;1155839;1155840;1155841;1155842;1155843;1155844;1155845;1155846;1155847;1155848;1155849;1155850;1155851;1155852;1155853;1248065;1248066;1248067;1248068;1248069;1248070;1248071;1248072;1248073;1248074;1248075;1248076;1248077;1248078;1248079;1248080;1248081;1248082;1248083;1248084;1248085;1248086;1248087;1248088;1248089;1248090;1248091;1248092;1248093;1248094;1248095;1248096;1248097;1248098;1248099;1248100;1248101;1248102;1248103;1248104;1248105;1248106;1248107;1248108;1248109;1248110;1248111;1248112;1248113;1248114;1248115;1248116;1248117;1248118;1248119;1248120;1248121;1248122;1248123;1248124;1248125;1248126;1248127;1248128;1248129;1248130;1248131;1248132;1248133;1248134;1248135;1248136;1248137;1248138;1248139;1248140;1248141;1248142;1248143;1248144;1248145;1248146;1248147;1248148;1248149;1248150;1248151;1248152;1248153;1248154;1248155;1248156;1248157;1248158;1248159;1248160;1248161;1248162;1248163;1248164;1248165;1248166;1248167;1248168;1248169;1248170;1248171;1248172;1248173;1248174;1248175;1248176;1248177;1248178;1248179;1248180;1248181;1248182;1248183;1248184;1248185;1248186;1248187;1248188;1248189;1248190;1248191;1248192;1248193;1248194;1248195;1248196;1248197;1248198;1248199;1248200;1248201;1248202;1248203;1248204;1248205;1248206;1248207;1248208;1248209;1248210;1248211;1248212;1248213;1248214;1248215;1248216;1248217;1248218;1248219;1248220;1248221;1248222;1248223;1248224;1248225;1248226;1248227;1248228;1248229;1248230;1248231;1248232;1248233;1248234;1248235;1248236;1248237;1248238;1248239;1248240;1248241;1248242;1248243;1248244;1248245;1248246;1248247;1316942;1316943;1316944;1316945;1316946;1316947;1316948;1316949;1316950;1316951;1316952;1316953;1316954;1316955;1316956;1316957;1316958;1316959;1316960;1316961;1316962;1316963;1316964;1316965;1316966;1316967;1316968;1316969;1316970;1316971;1316972;1316973;1316974;1316975;1316976;1316977;1316978;1316979;1316980;1316981;1316982;1316983;1316984;1316985;1316986;1316987;1316988;1316989;1316990;1316991;1316992;1357180;1357181;1357182;1357183;1357184;1357185;1357186;1357187;1357188;1357189;1357190;1357191;1357192;1357193;1357194;1357195;1357196;1357197;1357198;1357199;1357200;1357201;1357202;1357203;1357204;1357205;1357206;1357207;1357208;1357209;1357210;1357211;1357212;1357213;1357214;1357215;1357216;1357217;1357218;1357219;1357220;1357221;1357222;1357223;1357224;1357225;1357226;1357227;1357228;1357229;1357230;1357231;1357232;1357233;1357234;1357235;1357236;1357237;1357238;1357239;1357240;1357241;1357242;1357243;1357244;1357245;1357246;1357247;1357248;1357249;1357250;1357251;1357252;1357253;1357254;1357255;1357256;1357257;1357258;1357259;1357260;1357261;1357262;1357263;1357264;1357265;1357266;1357267;1357268;1357269;1357270;1357271;1357272;1357273;1357274;1357275;1357276;1357277;1357278;1357279;1357280;1357281;1357282;1357283;1357284;1357285;1357286;1357287;1357288;1357289;1357290;1357291;1357292;1357293;1357294;1357295;1357296;1357297;1357298;1357299;1357300;1357301;1357302;1357303;1357304;1357305;1357306;1357307;1357308;1357309;1357310;1357311;1357312;1357313;1357314;1357315;1357316;1357317;1357318;1357319;1357320;1357321;1357322;1357323;1357324;1357325;1357326;1357327;1357328;1357329;1357330;1357331;1357332;1357333	4957;70944;74281;108230;149587;208601;218846;222464;229612;245297;261829;301471;301496;392666;435954;495986;713842;859605;861199;861212;989710;993130;1064733;1106146;1106246;1133007;1133039;1147437;1147515;1155769;1248157;1316959;1357255	21;22;23	28;113;195	-1		Amuc_0034	#N/A
ACD03882.1	ACD03882.1	ACD03882.1	4	4	4	ACD03882.1 hypothetical protein Amuc_0035 [Akkermansia muciniphila ATCC BAA-835]	1	4	4	4	2	2	0	3	3	1	0	0	0	0	0	0	0	0	0	0	0	0	0	0	1	2	2	0	2	2	2	2	0	2	3	2	2	2	2	0	3	3	1	0	0	0	0	0	0	0	0	0	0	0	0	0	0	1	2	2	0	2	2	2	2	0	2	3	2	2	2	2	0	3	3	1	0	0	0	0	0	0	0	0	0	0	0	0	0	0	1	2	2	0	2	2	2	2	0	2	3	2	2	38	38	38	16.031	137	137	0	35.909	By MS/MS	By MS/MS	None	By MS/MS	By MS/MS	By MS/MS	None	None	None	None	None	None	None	None	None	None	None	None	None	None	By MS/MS	By MS/MS	By MS/MS	None	By MS/MS	By MS/MS	By MS/MS	By MS/MS	None	By MS/MS	By MS/MS	By MS/MS	By MS/MS	19	19	0	29.9	29.9	12.4	0	0	0	0	0	0	0	0	0	0	0	0	0	0	6.6	19	19	0	19	19	19	19	0	19	27	19	19	1366600000	275610000	260080000	0	161910000	246120000	151930000	0	0	0	0	0	0	0	0	0	0	0	0	0	0	0	8142900	56676000	0	15422000	16184000	13430000	50140000	0	11532000	45565000	23602000	30278000	48716000	46014000	39613000	45711000	72429000	0	0	0	0	0	0	0	0	0	0	0	0	32927000	27847000	32874000	4	3	0	2	6	3	0	0	0	0	0	0	0	0	0	0	0	0	0	0	1	0	4	0	3	3	2	3	0	3	6	3	3	49	IPPESKEEPYR;IPPEVEEYLLNNPDLVK;LTGDGASWR;TCEIWFVVEDGTNAR				29	12686;12687;16804;24417	True;True;True;True	13394;13395;17696;25873	358241;358242;358243;358244;358245;358246;358247;358248;358249;358250;358251;358252;358253;358254;358255;358256;358257;358258;358259;358260;358261;358262;358263;469440;469441;469442;469443;469444;469445;469446;469447;469448;469449;469450;469451;469452;469453;469454;665654;665655;665656	622762;622763;622764;622765;622766;622767;622768;622769;622770;622771;622772;622773;622774;622775;622776;622777;622778;622779;622780;622781;622782;622783;622784;815458;815459;815460;815461;815462;815463;815464;815465;815466;815467;815468;815469;815470;815471;815472;815473;815474;815475;815476;815477;815478;815479;815480;815481;1141996;1141997;1141998	622762;622781;815459;1141998			-1		Amuc_0035	#N/A
ACD03883.1	ACD03883.1	ACD03883.1	104	104	102	ACD03883.1 YD repeat protein [Akkermansia muciniphila ATCC BAA-835]	1	104	104	102	84	81	2	58	74	67	4	4	2	8	3	5	2	6	5	4	6	4	14	0	32	23	35	3	70	69	72	68	11	64	69	82	86	84	81	2	58	74	67	4	4	2	8	3	5	2	6	5	4	6	4	14	0	32	23	35	3	70	69	72	68	11	64	69	82	86	82	79	2	58	72	66	4	4	2	8	3	5	2	6	5	4	6	4	14	0	32	23	35	3	68	68	70	67	11	63	68	81	84	69.2	69.2	67.9	214.69	1957	1957	0	323.31	By MS/MS	By MS/MS	By MS/MS	By MS/MS	By MS/MS	By MS/MS	By MS/MS	By MS/MS	By MS/MS	By MS/MS	By MS/MS	By MS/MS	By MS/MS	By MS/MS	By MS/MS	By MS/MS	By MS/MS	By MS/MS	By MS/MS	None	By MS/MS	By MS/MS	By MS/MS	By MS/MS	By MS/MS	By MS/MS	By MS/MS	By MS/MS	By MS/MS	By MS/MS	By MS/MS	By MS/MS	By MS/MS	60.3	58.3	0.9	38.7	52.8	47.4	2.6	2.4	1.3	5	1.8	2.9	1.1	3.5	3.1	2.5	3.4	2.4	7.3	0	19.2	14	22.6	1.8	48.7	49.1	50.9	43.7	5.8	39.9	43.7	55.4	60	32463000000	7.0397e+09	6.0159e+09	31113000	1.5412e+09	4.1766e+09	1.6396e+09	24728000	47118000	34019000	88417000	46112000	88365000	44037000	82459000	80431000	71852000	109480000	44250000	120400000	0	335610000	33640000	178730000	10783000	870740000	716020000	644790000	1294800000	4489500	852980000	1.7191e+09	2155700000	2319500000	239800000	217690000	119590000	189810000	121520000	2706500	2605400	1704800	1673100	1625800	2307100	1887400	2872200	2769600	3254800	5885200	1938700	180160000	122220000	161230000	202	193	13	118	170	129	1	0	0	0	0	0	1	1	1	1	1	1	28	0	24	12	33	1	117	99	109	137	1	139	229	178	193	2132	AALLSALSPVLAGK;AGEFCLSIR;AIVALEDDPTILNSR;ALHYWHPMTHEIISAPLSGIGANTAFQIR;ALYEYGPYGSAVK;ANQHEIDAILK;DENGVTTSYSYNTAR;DGVGRPAGYCLDYAGSPALQTAWAYDAYGR;DQTQADPDILTQWVTLTATAAELWR;DTGPMTTVESR;DYFNAPAPDLTHTCAYDDRNELVSDAMSR;EAEWGTAVQPAVYAYDAAGHMVSLSTFR;EEFDGKLDIVR;EIVSSVPWAEAGDK;EKQIVSPGTWK;EQLADMAPALYAYDAFGNR;ESWLGTAPNVYAR;ETAPDGSVK;ETTYEYTGMGK;EYDLLGR;FLNSDENNIEITSDSSHR;FSSEYADDELGLVYYNYR;GENGIPISR;GGDSINNIEMR;GGSAWFGR;GGTYSYSYDNIGNR;GGTYSYSYDNIGNRK;GHDAVEWMEYGGGSVR;GMTGLPQGLLDIVGYTFSSELWSPR;GNVFTSVCDIAGR;GSSTLYGSSAAGR;IAGACVPGLSSR;IALYLPEQVDGK;IDYLRPGSANYPAK;IECVYDYLNR;IEGYGTDYAR;IISGTDAAGNTTTYAYGQPFDLPTCVTNPLGK;ILAMGVFDETGAYVEDLYYTHDALK;ITDYAYVTESR;IVDGFTTAVTGFDGATVLR;KTSLEGTDSLPTTYVANR;KVTYVSGQGNNMR;LAVTEQTAGR;LITTIQR;LRTDGDITTWTYDIATGLVIR;LSSVSLNAVGK;LSSVSLNAVGKPFTYGYNEETGLLDTLDYPNTLK;MEGNAAELNPFR;MFTYNQYNEQETETTAGLAASVLTLR;MMTCCGPLWEK;NGASYTREEFDGK;NGNLCTSR;NSSTGLYPVTGDPFK;NTTALFGIK;PFTYGYNEETGLLDTLDYPNTLK;PFTYGYNEETGLLDTLDYPNTLKR;QDMGGIQTHYAYEETDQYGALYK;QFQHHVDSLPDNALTVSGGGPAPFDK;QIVSPGTWK;QIWNLWDGLANIENVTESGYR;QSIESNWNGYEK;RAALLSALSPVLAGK;RIECVYDYLNR;RQFQHHVDSLPDNALTVSGGGPAPFDK;RTTALGEENVR;RTYTETGITYADTDVR;RYGTGQQDILYTVEVTEEGIR;SAIADGETMITPETITSYTR;SASGTILR;SGGTDINYYCYADGGGSGVDSVAPIAGSAK;SLSFPIEPGPHR;STAGNTVNYTAGVASSLK;SVYEGESLMSR;SYSGDGLVETVTTPAGATLITR;SYVNGVGGR;TACSFYDIR;TATGEWEASYNALNQAVSFIQGDR;TATGEWEASYNALNQAVSFIQGDRR;TDGDITTWTYDIATGLVIR;TDYSYDILGRPVTK;TDYTYIEENHVR;TFTITGDAAAGR;TLAYDNK;TNFGSFR;TSLEGTDSLPTTYVANR;TTALGEENVR;TTEAVPGGEGGDPHVVTGSSTVNGFGDLVR;TVMTDSR;TVPGVESVFLTR;TYADATHVDTVYDMLNR;TYLWDPQEPVATR;TYTETGITYADTDVR;VAAANTLNGENVR;VAATTDAR;VCETYAVTR;VNQYTDITEGEEAPFVPNYDADGNQTK;VPGDVITTDPR;VTYTTYR;VTYVSGQGNNMR;YGTGQQDILYTVEVTEEGIR;YHGGTYR;YSTGYTAK;YWQGTDGAWNMSQGEGEDSIFTLK;YYNPQNGR				30	229;913;1343;1560;1744;1912;3280;3570;4270;4492;4740;4897;5272;5957;5994;6644;6891;6907;7007;7229;7903;8263;8933;9093;9202;9228;9229;9263;9783;9883;10174;11457;11521;11742;11758;11796;12208;12257;12997;13136;14012;14070;14454;15540;16499;16698;16699;17499;17587;17936;18724;18804;19491;19579;19973;19974;20731;20829;20934;20935;21188;21405;21803;22135;22248;22257;22380;22464;22515;22922;23405;23848;24092;24176;24182;24217;24376;24377;24472;24542;24543;24738;25126;25417;25753;25822;25836;26053;26070;26161;26191;26218;26235;26254;26463;27606;27665;28131;28132;29060;29094;29506;29629;29659	True;True;True;True;True;True;True;True;True;True;True;True;True;True;True;True;True;True;True;True;True;True;True;True;True;True;True;True;True;True;True;True;True;True;True;True;True;True;True;True;True;True;True;True;True;True;True;True;True;True;True;True;True;True;True;True;True;True;True;True;True;True;True;True;True;True;True;True;True;True;True;True;True;True;True;True;True;True;True;True;True;True;True;True;True;True;True;True;True;True;True;True;True;True;True;True;True;True;True;True;True;True;True;True	241;961;1417;1643;1840;2039;3474;3779;4525;4759;5019;5186;5582;6299;6336;7022;7278;7294;7401;7402;7631;8333;8714;9424;9596;9710;9736;9737;9773;10337;10448;10749;12081;12148;12388;12404;12442;12882;12937;13718;13861;14766;14826;15227;16370;17380;17584;17585;18471;18472;18578;19012;19921;20007;20747;20838;21254;21255;22043;22142;22250;22251;22519;22744;23150;23490;23604;23613;23737;23823;23876;24301;24806;25269;25533;25619;25626;25661;25829;25830;25930;26002;26003;26211;26623;26947;27297;27373;27389;27615;27634;27727;27759;27791;27808;27829;28049;29263;29327;29815;29816;30783;30818;31247;31374;31405	7390;7391;7392;7393;7394;7395;7396;7397;7398;7399;7400;7401;7402;7403;7404;7405;27075;27076;27077;27078;27079;27080;27081;27082;27083;27084;27085;27086;27087;40484;40485;40486;40487;40488;40489;40490;40491;40492;40493;40494;40495;40496;40497;40498;40499;40500;40501;40502;40503;40504;40505;40506;46209;46210;46211;46212;46213;50810;50811;50812;50813;50814;50815;50816;50817;50818;50819;50820;50821;50822;56250;56251;56252;56253;56254;56255;56256;56257;56258;56259;56260;56261;56262;56263;56264;56265;56266;56267;56268;56269;56270;56271;94035;94036;94037;94038;94039;94040;94041;94042;94043;94044;94045;94046;94047;94048;94049;102231;102232;102233;102234;102235;121844;121845;121846;121847;121848;121849;121850;121851;127557;127558;127559;127560;127561;127562;127563;127564;127565;127566;127567;127568;127569;127570;127571;127572;127573;127574;127575;135383;135384;135385;135386;135387;135388;135389;135390;135391;135392;135393;135394;135395;140248;140249;140250;140251;140252;140253;150863;150864;150865;150866;150867;150868;150869;150870;150871;169465;169466;169467;169468;169469;169470;169471;169472;169473;169474;169475;169476;169477;169478;170574;170575;187289;187290;187291;187292;187293;187294;187295;187296;187297;187298;187299;187300;187301;187302;187303;187304;187305;187306;187307;187308;187309;187310;187311;187312;187313;194404;194405;194406;194407;194408;194409;194410;194411;194412;194413;194414;194415;194416;194417;194418;194772;194773;194774;194775;197279;197280;197281;197282;197283;197284;197285;197286;197287;197288;197289;197290;197291;197292;197293;197294;197295;203681;203682;203683;203684;203685;203686;203687;203688;203689;203690;203691;203692;203693;203694;203695;222387;222388;222389;222390;222391;222392;222393;222394;222395;222396;222397;222398;222399;222400;222401;222402;222403;222404;222405;222406;231350;231351;231352;231353;231354;231355;231356;231357;231358;250577;250578;250579;250580;250581;250582;250583;250584;250585;250586;250587;250588;250589;250590;250591;250592;254412;254413;254414;254415;254416;254417;254418;254419;254420;254421;254422;254423;254424;254425;254426;254427;254428;254429;254430;254431;254432;254433;254434;254435;254436;254437;254438;254439;254440;254441;254442;254443;254444;254445;254446;254447;254448;254449;257255;257256;257257;257258;257259;257260;257261;257262;257263;257994;257995;257996;257997;257998;257999;258000;258001;258002;258003;258004;258005;258006;258007;258008;258009;258010;258011;258012;258013;258014;258015;258016;258017;258018;258019;258020;258021;258022;258023;258024;258025;258932;258933;258934;258935;258936;258937;258938;258939;258940;258941;258942;258943;258944;258945;258946;258947;258948;258949;258950;258951;258952;258953;258954;258955;258956;258957;274928;274929;277744;277745;277746;277747;277748;277749;277750;277751;277752;277753;285861;285862;285863;285864;285865;285866;285867;285868;285869;285870;285871;285872;285873;285874;322142;322143;322144;322145;322146;322147;322148;322149;322150;322151;322152;322153;322154;322155;322156;322157;322158;322159;322160;322161;322162;323815;323816;323817;323818;323819;323820;323821;323822;323823;323824;323825;323826;323827;323828;323829;330559;330560;330561;330562;330563;330564;330565;330566;330567;330568;330569;330570;330571;330572;330573;330574;330575;330576;330577;330578;330579;330580;330581;330582;330583;330584;330585;330586;330587;330588;330589;330590;330591;330592;330593;330594;330595;330988;330989;330990;330991;330992;330993;330994;330995;330996;330997;330998;330999;331000;331001;332057;332058;332059;332060;332061;332062;332063;332064;332065;332066;332067;332068;332069;332070;332071;332072;332073;332074;332075;332076;332077;332078;332079;332080;332081;332082;345227;345228;345229;345230;345231;345232;346628;346629;346630;346631;346632;346633;346634;346635;366463;366464;366465;366466;366467;366468;366469;366470;366471;366472;366473;366474;366475;366476;366477;366478;366479;366480;370567;370568;370569;370570;370571;370572;370573;370574;370575;370576;370577;370578;370579;370580;370581;370582;370583;370584;370585;370586;370587;370588;370589;370590;370591;370592;370593;393612;395129;395130;395131;395132;395133;395134;395135;395136;395137;395138;406587;406588;406589;406590;406591;406592;406593;406594;406595;406596;406597;406598;406599;406600;406601;406602;406603;406604;406605;406606;406607;406608;406609;406610;406611;406612;406613;406614;406615;406616;406617;406618;406619;436514;436515;436516;436517;436518;436519;436520;436521;436522;436523;436524;436525;436526;436527;436528;461532;466480;466481;466482;466483;466484;466485;466486;466487;466488;466489;466490;466491;466492;466493;489215;489216;489217;489218;489219;489220;489221;489222;489223;489224;489225;489226;489227;489228;489229;489230;489231;489232;489233;489234;489235;489236;491837;491838;491839;491840;501884;524194;525773;525774;525775;525776;525777;525778;525779;525780;525781;525782;525783;525784;525785;545346;545347;545348;545349;545350;545351;545352;545353;545354;545355;545356;545357;545358;545359;547619;547620;547621;547622;547623;547624;547625;547626;547627;547628;547629;547630;547631;547632;547633;547634;547635;547636;557776;557777;557778;557779;557780;557781;557782;557783;557784;574281;574282;575743;575744;575745;575746;575747;575748;575749;575750;577309;577310;577311;577312;577313;577314;577315;581252;585356;585357;585358;585359;585360;585361;595004;595005;595006;595007;595008;595009;595010;595011;595012;595013;595014;595015;603267;603268;605387;605388;605389;605547;605548;605549;608462;610388;610389;610390;610391;610392;610393;610394;610395;610396;610397;610398;610399;610400;610401;610402;610403;610404;610405;610406;610407;610408;610409;612617;612618;612619;612620;624217;624218;624219;624220;624221;624222;624223;624224;638431;638432;638433;638434;638435;638436;638437;638438;638439;638440;638441;638442;638443;638444;638445;638446;638447;638448;638449;638450;638451;638452;638453;638454;638455;638456;638457;638458;638459;638460;638461;638462;638463;638464;638465;638466;638467;638468;638469;638470;638471;650063;650064;650065;650066;650067;650068;650069;650070;650071;650072;650073;650074;650075;650076;650077;650078;650079;650080;650081;650082;650083;650084;650085;650086;650087;650088;650089;650090;650091;650092;656902;656903;656904;656905;656906;656907;656908;656909;656910;656911;656912;656913;656914;658934;658935;658936;658937;658938;658939;658940;658941;658942;658943;658944;658945;658946;658947;658948;658949;658950;658951;658952;658953;658954;658955;658956;658957;658958;658959;658960;658961;658962;659078;659079;659080;659081;659082;659083;659084;659085;659086;659087;659088;660051;660052;660053;660054;660055;660056;660057;660058;660059;660060;664508;664509;664510;664511;664512;664513;666951;666952;666953;666954;666955;666956;666957;668745;668746;668747;668748;668749;668750;668751;668752;668753;668754;668755;668756;668757;668758;668759;668760;668761;668762;668763;668764;668765;668766;668767;668768;668769;668770;668771;668772;668773;668774;668775;668776;668777;668778;668779;668780;668781;668782;668783;668784;668785;668786;668787;668788;668789;668790;668791;668792;668793;668794;668795;668796;668797;668798;674779;674780;674781;674782;674783;674784;674785;674786;674787;674788;674789;674790;674791;674792;674793;686947;686948;686949;686950;686951;686952;686953;686954;686955;686956;686957;686958;686959;686960;686961;686962;686963;686964;695803;695804;695805;695806;695807;695808;695809;695810;695811;695812;695813;695814;695815;695816;695817;705690;705691;705692;705693;705694;705695;705696;705697;705698;705699;705700;705701;705702;705703;705704;705705;705706;705707;705708;707499;707500;707501;707502;707503;707504;707505;707506;707507;707508;707509;707510;707932;707933;707934;707935;707936;707937;707938;707939;707940;707941;707942;707943;707944;715101;715102;715103;715104;715105;715106;715107;715108;715109;715110;715111;715112;715113;715114;715115;715116;715117;715118;715119;715120;715121;715122;715505;715506;715507;715508;715509;715510;715511;715512;715513;715514;715515;715516;715517;715518;715519;715520;715521;715522;715523;715524;717930;717931;717932;717933;717934;717935;717936;717937;717938;717939;717940;717941;717942;717943;717944;717945;718717;718718;718719;718720;718721;718722;718723;718724;718725;718726;718727;718728;718729;718730;718731;719734;719735;719736;719737;719738;719739;719740;719741;719742;719743;719744;719745;719746;719747;719748;719749;719750;719751;719752;720146;720147;720148;720149;720150;720151;720152;720153;720154;720155;720156;720157;720158;720159;720160;720161;720162;720163;720164;720779;720780;720781;720782;720783;720784;720785;720786;720787;720788;720789;720790;720791;720792;720793;720794;720795;720796;720797;720798;720799;720800;720801;720802;720803;720804;720805;720806;720807;727342;727343;727344;727345;727346;727347;727348;727349;727350;727351;727352;727353;727354;727355;727356;727357;727358;762508;762509;762510;762511;762512;762513;762514;762515;762516;762517;764281;764282;764283;764284;764285;764286;764287;764288;764289;764290;764291;764292;764293;764294;764295;764296;764297;764298;777699;777700;777701;777702;777703;777704;777705;777706;777707;777708;777709;777710;777711;777712;777713;777714;777715;777716;777717;777718;777719;777720;801826;801827;801828;801829;801830;801831;801832;801833;801834;801835;801836;801837;801838;801839;801840;801841;801842;801843;802716;802717;802718;802719;802720;802721;813575;813576;813577;813578;813579;813580;813581;813582;813583;813584;813585;813586;813587;813588;816895;816896;816897;816898;816899;817764;817765;817766;817767;817768;817769;817770;817771;817772;817773;817774;817775	13707;13708;13709;13710;13711;13712;13713;13714;13715;13716;13717;13718;13719;13720;13721;13722;13723;13724;13725;13726;13727;13728;13729;13730;13731;13732;13733;13734;13735;13736;49130;49131;49132;49133;49134;49135;49136;49137;49138;49139;49140;49141;49142;49143;49144;49145;49146;49147;49148;49149;49150;49151;49152;72915;72916;72917;72918;72919;72920;72921;72922;72923;72924;72925;72926;72927;72928;72929;72930;72931;72932;72933;72934;72935;72936;72937;72938;72939;72940;72941;72942;72943;72944;72945;72946;72947;72948;72949;72950;72951;72952;82472;82473;82474;82475;91111;91112;91113;91114;91115;91116;91117;91118;91119;91120;91121;91122;91123;91124;91125;91126;91127;91128;91129;91130;91131;91132;91133;91134;91135;100247;100248;100249;100250;100251;100252;100253;100254;100255;100256;100257;100258;100259;100260;100261;100262;100263;100264;100265;100266;100267;100268;100269;100270;100271;100272;100273;100274;100275;100276;100277;100278;100279;100280;100281;100282;100283;100284;100285;100286;100287;100288;100289;166017;166018;166019;166020;166021;166022;166023;166024;166025;166026;166027;166028;166029;166030;166031;166032;166033;166034;166035;166036;166037;180796;180797;180798;180799;180800;180801;213680;213681;213682;213683;213684;213685;213686;213687;222571;222572;222573;222574;222575;222576;222577;222578;222579;222580;222581;222582;222583;222584;222585;222586;222587;222588;222589;222590;222591;222592;222593;222594;222595;222596;222597;222598;222599;222600;222601;222602;222603;222604;222605;222606;222607;237387;237388;237389;237390;237391;237392;237393;237394;237395;237396;237397;237398;237399;237400;237401;237402;237403;237404;237405;237406;237407;237408;237409;237410;245872;245873;245874;245875;245876;245877;245878;263741;263742;263743;263744;263745;263746;263747;263748;263749;296170;296171;296172;296173;296174;296175;296176;296177;296178;296179;296180;296181;296182;296183;296184;296185;296186;296187;296188;296189;296190;296191;296192;296193;296194;296195;296196;296197;296198;296199;296200;296201;296202;296203;298104;325329;325330;325331;325332;325333;325334;325335;325336;325337;325338;325339;325340;325341;325342;325343;325344;325345;325346;325347;325348;325349;325350;325351;325352;325353;325354;325355;325356;336548;336549;336550;336551;336552;336553;336554;336555;336556;336557;336558;336559;336560;336561;336562;336563;336564;336565;336566;336567;336568;336569;336570;336571;336572;337046;337047;337048;337049;340913;340914;340915;340916;340917;340918;340919;340920;340921;340922;340923;340924;340925;340926;340927;340928;340929;340930;340931;340932;340933;340934;340935;340936;340937;351298;351299;351300;351301;351302;351303;351304;351305;351306;351307;351308;351309;351310;351311;351312;351313;351314;351315;351316;351317;351318;351319;351320;351321;351322;351323;351324;351325;351326;351327;351328;351329;385249;385250;385251;385252;385253;385254;385255;385256;385257;385258;385259;385260;385261;385262;385263;385264;385265;385266;385267;385268;385269;385270;385271;385272;385273;385274;385275;385276;385277;385278;385279;385280;385281;385282;385283;400894;400895;400896;400897;400898;400899;400900;400901;400902;400903;400904;400905;435611;435612;435613;435614;435615;435616;435617;435618;435619;435620;435621;435622;435623;435624;435625;435626;435627;435628;435629;435630;435631;435632;435633;435634;435635;435636;442306;442307;442308;442309;442310;442311;442312;442313;442314;442315;442316;442317;442318;442319;442320;442321;442322;442323;442324;442325;442326;442327;442328;442329;442330;442331;442332;442333;442334;442335;442336;442337;442338;442339;442340;442341;442342;442343;442344;442345;442346;442347;442348;442349;446980;446981;446982;446983;446984;446985;446986;446987;448156;448157;448158;448159;448160;448161;448162;448163;448164;448165;448166;448167;448168;448169;448170;448171;448172;448173;448174;448175;448176;448177;448178;448179;448180;448181;448182;448183;448184;448185;448186;448187;448188;448189;448190;448191;448192;449864;449865;449866;449867;449868;449869;449870;449871;449872;449873;449874;449875;449876;449877;449878;449879;449880;449881;449882;449883;449884;449885;449886;449887;449888;449889;449890;449891;477117;477118;481938;481939;481940;481941;481942;481943;481944;481945;481946;481947;481948;481949;481950;481951;481952;481953;481954;481955;481956;481957;481958;481959;481960;481961;481962;481963;481964;481965;495580;495581;495582;495583;495584;495585;495586;495587;495588;495589;495590;495591;495592;495593;495594;495595;495596;495597;495598;495599;495600;495601;557076;557077;557078;557079;557080;557081;557082;557083;557084;557085;557086;557087;557088;557089;557090;557091;557092;557093;557094;557095;557096;557097;557098;557099;557100;557101;557102;557103;557104;557105;557106;557107;557108;557109;557110;557111;557112;560136;560137;560138;560139;560140;560141;560142;560143;560144;560145;560146;560147;560148;560149;560150;560151;560152;572440;572441;572442;572443;572444;572445;572446;572447;572448;572449;572450;572451;572452;572453;572454;572455;572456;572457;572458;572459;572460;572461;572462;572463;572464;572465;572466;572467;572468;572469;572470;572471;572472;572473;572474;572475;572476;572477;572478;572479;572480;572481;572482;572483;572484;573225;573226;573227;573228;573229;573230;573231;573232;573233;573234;573235;573236;573237;573238;573239;573240;573241;573242;573243;573244;573245;573246;573247;573248;573249;573250;573251;573252;575238;575239;575240;575241;575242;575243;575244;575245;575246;575247;575248;575249;575250;575251;575252;575253;575254;575255;575256;575257;575258;575259;575260;575261;598702;598703;598704;598705;598706;598707;598708;598709;598710;601341;601342;601343;601344;601345;601346;601347;636373;636374;636375;636376;636377;636378;636379;636380;636381;636382;636383;636384;636385;636386;636387;636388;636389;636390;636391;636392;636393;636394;636395;636396;636397;636398;636399;636400;636401;636402;636403;636404;636405;636406;636407;636408;636409;636410;636411;643668;643669;643670;643671;643672;643673;643674;643675;643676;643677;643678;643679;643680;643681;643682;643683;643684;643685;643686;643687;643688;643689;643690;643691;643692;643693;643694;643695;643696;643697;643698;643699;643700;680384;682519;682520;682521;682522;682523;682524;682525;682526;702570;702571;702572;702573;702574;702575;702576;702577;702578;702579;702580;702581;702582;702583;702584;702585;702586;702587;702588;702589;702590;702591;702592;702593;702594;702595;702596;702597;702598;702599;702600;702601;702602;702603;702604;702605;702606;702607;702608;702609;702610;757158;757159;757160;757161;757162;757163;757164;757165;757166;757167;757168;757169;757170;757171;757172;757173;757174;757175;757176;757177;757178;757179;757180;757181;757182;802239;810855;810856;810857;810858;810859;810860;810861;810862;810863;810864;810865;810866;810867;810868;810869;810870;810871;810872;810873;810874;810875;810876;810877;810878;810879;810880;810881;810882;810883;850477;850478;850479;850480;850481;850482;850483;850484;850485;850486;850487;850488;850489;850490;850491;850492;850493;850494;850495;850496;850497;850498;850499;850500;850501;850502;850503;850504;850505;850506;850507;850508;850509;850510;850511;850512;850513;854575;854576;854577;854578;871240;871241;908514;910729;910730;910731;910732;943826;943827;943828;943829;943830;943831;943832;943833;943834;943835;943836;943837;943838;943839;943840;943841;943842;943843;943844;943845;943846;943847;943848;943849;943850;943851;943852;943853;943854;943855;943856;943857;943858;943859;943860;943861;943862;943863;943864;943865;943866;943867;943868;948089;948090;948091;948092;948093;948094;948095;948096;948097;948098;948099;948100;948101;948102;948103;948104;948105;948106;948107;948108;948109;948110;948111;948112;948113;948114;948115;948116;948117;948118;948119;948120;948121;948122;948123;948124;948125;948126;966738;966739;966740;966741;966742;966743;966744;966745;993886;995906;995907;995908;995909;995910;995911;995912;995913;995914;998099;998100;998101;998102;998103;998104;1003795;1003796;1010040;1023144;1023145;1023146;1023147;1023148;1023149;1023150;1023151;1023152;1023153;1023154;1023155;1023156;1023157;1023158;1034871;1034872;1037317;1037318;1037319;1037320;1037491;1037492;1041529;1044593;1044594;1044595;1044596;1044597;1044598;1044599;1044600;1044601;1044602;1044603;1044604;1044605;1044606;1044607;1044608;1044609;1044610;1044611;1044612;1044613;1044614;1044615;1044616;1044617;1044618;1044619;1044620;1044621;1048203;1048204;1048205;1048206;1068520;1068521;1068522;1068523;1068524;1068525;1068526;1068527;1068528;1068529;1068530;1068531;1068532;1068533;1068534;1068535;1093689;1093690;1093691;1093692;1093693;1093694;1093695;1093696;1093697;1093698;1093699;1093700;1093701;1093702;1093703;1093704;1093705;1093706;1093707;1093708;1093709;1093710;1093711;1093712;1093713;1093714;1093715;1093716;1093717;1093718;1093719;1093720;1093721;1093722;1093723;1093724;1093725;1093726;1093727;1093728;1093729;1093730;1093731;1093732;1093733;1093734;1093735;1093736;1093737;1093738;1093739;1093740;1093741;1093742;1093743;1093744;1093745;1093746;1093747;1093748;1093749;1113511;1113512;1113513;1113514;1113515;1113516;1113517;1113518;1113519;1113520;1113521;1113522;1113523;1113524;1113525;1113526;1113527;1113528;1113529;1113530;1113531;1113532;1113533;1113534;1113535;1113536;1113537;1113538;1113539;1113540;1113541;1113542;1113543;1113544;1113545;1113546;1113547;1113548;1113549;1113550;1113551;1113552;1113553;1113554;1113555;1113556;1113557;1113558;1113559;1113560;1113561;1113562;1113563;1113564;1113565;1113566;1113567;1113568;1125948;1125949;1125950;1125951;1125952;1125953;1125954;1125955;1125956;1125957;1125958;1125959;1125960;1125961;1125962;1125963;1125964;1125965;1125966;1125967;1129695;1129696;1129697;1129698;1129699;1129700;1129701;1129702;1129703;1129704;1129705;1129706;1129707;1129708;1129709;1129710;1129711;1129712;1129713;1129714;1129715;1129716;1129717;1129718;1129719;1129720;1129721;1129722;1129723;1129724;1129725;1129726;1129727;1129728;1129729;1129730;1129731;1129732;1129733;1129734;1129735;1129736;1129737;1129738;1129939;1129940;1129941;1129942;1129943;1129944;1129945;1129946;1129947;1129948;1131675;1131676;1131677;1131678;1131679;1131680;1131681;1131682;1131683;1131684;1131685;1131686;1131687;1131688;1131689;1131690;1131691;1131692;1131693;1131694;1131695;1131696;1139404;1139405;1139406;1139407;1139408;1139409;1143780;1143781;1143782;1147239;1147240;1147241;1147242;1147243;1147244;1147245;1147246;1147247;1147248;1147249;1147250;1147251;1147252;1147253;1147254;1147255;1147256;1147257;1147258;1147259;1147260;1147261;1147262;1147263;1147264;1147265;1147266;1147267;1147268;1147269;1147270;1147271;1147272;1147273;1147274;1147275;1147276;1147277;1147278;1147279;1147280;1147281;1147282;1147283;1147284;1147285;1147286;1147287;1147288;1147289;1147290;1147291;1147292;1147293;1147294;1147295;1147296;1147297;1147298;1147299;1147300;1147301;1147302;1147303;1147304;1147305;1147306;1147307;1147308;1147309;1147310;1147311;1147312;1147313;1147314;1147315;1147316;1147317;1147318;1147319;1147320;1158348;1158349;1158350;1158351;1158352;1158353;1158354;1158355;1158356;1158357;1158358;1158359;1158360;1158361;1158362;1158363;1158364;1158365;1158366;1158367;1158368;1158369;1158370;1158371;1158372;1158373;1158374;1158375;1158376;1158377;1158378;1158379;1158380;1158381;1158382;1158383;1158384;1158385;1158386;1158387;1158388;1179724;1179725;1179726;1179727;1179728;1179729;1179730;1179731;1179732;1179733;1179734;1179735;1179736;1179737;1179738;1179739;1179740;1179741;1179742;1179743;1179744;1179745;1179746;1179747;1179748;1179749;1194750;1194751;1194752;1194753;1194754;1194755;1194756;1194757;1194758;1194759;1194760;1194761;1194762;1194763;1194764;1194765;1194766;1194767;1194768;1194769;1194770;1194771;1194772;1194773;1194774;1194775;1194776;1194777;1194778;1194779;1194780;1194781;1194782;1194783;1212761;1212762;1212763;1212764;1212765;1212766;1212767;1212768;1212769;1212770;1212771;1212772;1212773;1212774;1212775;1212776;1212777;1212778;1212779;1212780;1212781;1212782;1212783;1212784;1212785;1212786;1212787;1212788;1212789;1212790;1212791;1212792;1212793;1212794;1212795;1212796;1212797;1212798;1212799;1215758;1215759;1215760;1215761;1215762;1215763;1215764;1215765;1215766;1215767;1215768;1215769;1215770;1215771;1215772;1215773;1216363;1216364;1216365;1216366;1216367;1216368;1216369;1216370;1216371;1216372;1216373;1216374;1216375;1216376;1216377;1216378;1216379;1216380;1216381;1216382;1216383;1216384;1216385;1216386;1216387;1216388;1216389;1216390;1216391;1229331;1229332;1229333;1229334;1229335;1229336;1229337;1229338;1229339;1229340;1229341;1229342;1229343;1229344;1229345;1229346;1229347;1229348;1229349;1229350;1229351;1229352;1230054;1230055;1230056;1230057;1230058;1230059;1230060;1230061;1230062;1230063;1230064;1230065;1230066;1230067;1230068;1230069;1230070;1230071;1230072;1230073;1230074;1230075;1230076;1230077;1230078;1230079;1230080;1230081;1230082;1230083;1230084;1230085;1230086;1230087;1230088;1230089;1230090;1230091;1230092;1230093;1230094;1230095;1230096;1230097;1230098;1230099;1230100;1230101;1230102;1230103;1230104;1230105;1230106;1230107;1230108;1230109;1230110;1234455;1234456;1234457;1234458;1234459;1234460;1234461;1234462;1234463;1234464;1234465;1234466;1234467;1234468;1234469;1234470;1234471;1234472;1234473;1234474;1234475;1234476;1234477;1234478;1234479;1234480;1234481;1234482;1234483;1234484;1234485;1234486;1234487;1234488;1234489;1234490;1234491;1234492;1234493;1234494;1234495;1234496;1234497;1234498;1234499;1235846;1235847;1235848;1235849;1235850;1235851;1235852;1235853;1235854;1235855;1235856;1235857;1235858;1235859;1235860;1235861;1235862;1235863;1235864;1235865;1235866;1235867;1235868;1235869;1235870;1235871;1235872;1235873;1235874;1237682;1237683;1237684;1237685;1237686;1237687;1237688;1237689;1237690;1237691;1237692;1237693;1237694;1237695;1237696;1237697;1237698;1237699;1237700;1237701;1237702;1237703;1237704;1237705;1237706;1237707;1237708;1237709;1237710;1237711;1237712;1237713;1237714;1238311;1238312;1238313;1238314;1238315;1238316;1238317;1238318;1238319;1238320;1238321;1238322;1238323;1238324;1238325;1238326;1238327;1238328;1238329;1238330;1238331;1238332;1238333;1238334;1238335;1238336;1238337;1238338;1238339;1238340;1238341;1239737;1239738;1239739;1239740;1239741;1239742;1239743;1239744;1239745;1239746;1239747;1239748;1239749;1239750;1239751;1239752;1239753;1239754;1239755;1239756;1239757;1239758;1239759;1239760;1239761;1239762;1239763;1239764;1239765;1251747;1251748;1251749;1251750;1251751;1251752;1251753;1251754;1251755;1251756;1251757;1251758;1251759;1251760;1251761;1251762;1251763;1251764;1251765;1251766;1251767;1251768;1251769;1251770;1251771;1251772;1251773;1251774;1251775;1251776;1251777;1316993;1316994;1316995;1316996;1316997;1316998;1316999;1317000;1317001;1317002;1317003;1317004;1317005;1317006;1317007;1317008;1317009;1320573;1320574;1320575;1320576;1320577;1320578;1320579;1320580;1320581;1320582;1320583;1320584;1320585;1320586;1320587;1320588;1320589;1320590;1320591;1320592;1320593;1320594;1320595;1320596;1320597;1320598;1320599;1320600;1320601;1320602;1320603;1320604;1320605;1320606;1320607;1320608;1320609;1320610;1320611;1345002;1345003;1345004;1345005;1345006;1345007;1345008;1345009;1345010;1345011;1345012;1345013;1345014;1345015;1345016;1345017;1345018;1345019;1345020;1345021;1345022;1345023;1345024;1345025;1345026;1345027;1345028;1345029;1345030;1345031;1345032;1345033;1345034;1345035;1345036;1388099;1388100;1388101;1388102;1388103;1388104;1388105;1388106;1388107;1388108;1388109;1388110;1388111;1388112;1388113;1388114;1388115;1389654;1407841;1407842;1407843;1407844;1407845;1407846;1407847;1407848;1407849;1407850;1407851;1407852;1407853;1407854;1407855;1414091;1414092;1414093;1414094;1415727;1415728;1415729;1415730;1415731;1415732;1415733;1415734;1415735;1415736;1415737;1415738	13728;49131;72941;82472;91117;100249;166018;180799;213685;222606;237388;245873;263745;296192;298104;325341;336549;337046;340917;351306;385252;400901;435630;442334;446980;448159;448183;449867;477118;481941;495597;557103;560145;572441;573229;575252;598703;601341;636379;643690;680384;682519;702610;757161;802239;810874;810883;850482;854578;871241;908514;910729;943854;948109;966739;966744;993886;995908;998099;998104;1003796;1010040;1023149;1034872;1037318;1037491;1041529;1044594;1048206;1068525;1093728;1113527;1125958;1129704;1129944;1131685;1139404;1139405;1143780;1147249;1147290;1158371;1179739;1194771;1212766;1215763;1216387;1229340;1230085;1234458;1235846;1237704;1238320;1239753;1251749;1316993;1320610;1345003;1345030;1388102;1389654;1407852;1414092;1415728	24;25	570;1707	-1		Amuc_0036	#N/A
ACD03884.1	ACD03884.1	ACD03884.1	6	6	6	ACD03884.1 amino acid permease-associated region [Akkermansia muciniphila ATCC BAA-835]	1	6	6	6	5	6	2	4	6	5	4	5	5	5	5	5	5	5	5	5	6	4	2	1	4	5	4	3	6	5	6	4	1	5	6	5	4	5	6	2	4	6	5	4	5	5	5	5	5	5	5	5	5	6	4	2	1	4	5	4	3	6	5	6	4	1	5	6	5	4	5	6	2	4	6	5	4	5	5	5	5	5	5	5	5	5	6	4	2	1	4	5	4	3	6	5	6	4	1	5	6	5	4	14.8	14.8	14.8	54.194	494	494	0	323.31	By MS/MS	By MS/MS	By MS/MS	By MS/MS	By MS/MS	By MS/MS	By MS/MS	By MS/MS	By MS/MS	By MS/MS	By MS/MS	By MS/MS	By MS/MS	By MS/MS	By MS/MS	By MS/MS	By MS/MS	By MS/MS	By MS/MS	By matching	By MS/MS	By MS/MS	By MS/MS	By MS/MS	By MS/MS	By MS/MS	By MS/MS	By MS/MS	By matching	By MS/MS	By MS/MS	By MS/MS	By MS/MS	13.4	14.8	3	11.7	14.8	13.2	11.7	13.2	13.2	13.2	13.2	13.2	13.2	13.2	13.2	13.2	14.8	11.7	5.1	1.6	11.7	13.4	11.7	8.3	14.8	13.4	14.8	11.5	3.4	13.4	14.8	13.2	11.7	54726000000	10766000000	9287400000	18940000	1287200000	6.7819e+09	1265800000	792460000	1294300000	1.6077e+09	1.9279e+09	1.6281e+09	1.8566e+09	2538300000	2403700000	2228200000	2.1418e+09	1.5971e+09	1.6489e+09	35193000	4634400	589460000	87810000	391000000	12901000	671480000	552920000	575000000	103060000	268110	170130000	116610000	190900000	152390000	1.0262e+09	869920000	232100000	784960000	234240000	216070000	261970000	250010000	247530000	226220000	235700000	232210000	217840000	238590000	261050000	238400000	193550000	323430000	255360000	349900000	43	40	22	27	50	33	26	34	27	30	26	40	29	28	31	31	25	25	5	0	27	18	18	3	32	30	31	12	0	30	19	21	16	829	DVNNPGR;GLYQVGLAGNLPPVMQK;NNDSHSAATPSHSISHE;RPVDPEDAFEPFGWEK;WVGEAFGK;YREPNTPR				31	4640;9722;19233;22109;28666;29438	True;True;True;True;True;True	4914;10262;10263;20470;23464;30376;31177	132218;132219;132220;132221;132222;132223;132224;132225;132226;132227;132228;132229;132230;132231;132232;132233;132234;132235;132236;132237;132238;132239;132240;132241;272918;272919;272920;272921;272922;272923;272924;272925;272926;272927;272928;272929;272930;272931;272932;272933;272934;272935;272936;272937;272938;272939;272940;272941;272942;272943;272944;272945;272946;272947;272948;272949;272950;272951;272952;272953;272954;272955;272956;272957;272958;272959;272960;272961;272962;272963;272964;272965;272966;272967;272968;272969;272970;272971;272972;272973;272974;272975;272976;272977;272978;272979;272980;272981;272982;272983;272984;272985;272986;272987;272988;272989;272990;272991;272992;272993;272994;272995;272996;272997;272998;272999;273000;273001;273002;273003;273004;273005;273006;273007;273008;273009;273010;537950;537951;537952;537953;537954;537955;537956;537957;537958;537959;537960;537961;537962;537963;537964;537965;537966;537967;537968;537969;537970;537971;537972;537973;537974;537975;537976;537977;537978;537979;537980;537981;537982;537983;537984;537985;537986;537987;537988;537989;537990;537991;537992;537993;537994;537995;537996;537997;537998;537999;538000;538001;538002;538003;538004;538005;538006;538007;538008;538009;538010;538011;538012;538013;538014;538015;538016;538017;538018;538019;538020;538021;538022;538023;538024;538025;538026;538027;538028;538029;538030;538031;538032;538033;538034;538035;538036;538037;538038;538039;538040;538041;538042;538043;538044;538045;538046;538047;538048;538049;538050;538051;538052;538053;538054;538055;538056;538057;538058;538059;538060;538061;538062;538063;538064;538065;538066;538067;538068;538069;602551;602552;602553;602554;602555;602556;602557;602558;602559;602560;602561;602562;602563;602564;602565;602566;602567;602568;602569;602570;602571;602572;602573;602574;602575;602576;602577;602578;602579;602580;602581;602582;602583;602584;602585;602586;602587;602588;602589;602590;602591;602592;602593;602594;602595;602596;602597;602598;602599;602600;602601;602602;602603;602604;602605;602606;602607;602608;602609;602610;602611;602612;602613;791857;791858;791859;791860;791861;791862;791863;791864;791865;791866;791867;791868;791869;811784;811785;811786;811787;811788;811789;811790;811791;811792;811793;811794;811795;811796;811797;811798;811799;811800;811801;811802;811803;811804;811805;811806;811807;811808;811809;811810;811811;811812;811813;811814;811815	231135;231136;231137;231138;231139;231140;231141;231142;231143;231144;231145;231146;231147;231148;231149;231150;231151;231152;231153;231154;231155;231156;231157;231158;231159;231160;231161;231162;231163;231164;231165;231166;231167;231168;231169;231170;231171;231172;231173;231174;231175;231176;231177;231178;231179;231180;231181;231182;231183;231184;231185;473521;473522;473523;473524;473525;473526;473527;473528;473529;473530;473531;473532;473533;473534;473535;473536;473537;473538;473539;473540;473541;473542;473543;473544;473545;473546;473547;473548;473549;473550;473551;473552;473553;473554;473555;473556;473557;473558;473559;473560;473561;473562;473563;473564;473565;473566;473567;473568;473569;473570;473571;473572;473573;473574;473575;473576;473577;473578;473579;473580;473581;473582;473583;473584;473585;473586;473587;473588;473589;473590;473591;473592;473593;473594;473595;473596;473597;473598;473599;473600;473601;473602;473603;473604;473605;473606;473607;473608;473609;473610;473611;473612;473613;473614;473615;473616;473617;473618;473619;473620;473621;473622;473623;473624;473625;473626;473627;473628;473629;473630;473631;473632;473633;473634;473635;473636;473637;473638;473639;473640;473641;473642;473643;473644;473645;473646;473647;473648;473649;473650;473651;473652;473653;473654;473655;473656;473657;473658;473659;473660;473661;473662;473663;473664;473665;473666;473667;473668;473669;473670;473671;473672;473673;473674;473675;473676;473677;473678;473679;473680;473681;473682;473683;473684;473685;473686;473687;473688;473689;473690;473691;473692;473693;473694;473695;473696;473697;473698;473699;473700;473701;473702;473703;473704;473705;473706;473707;473708;473709;473710;473711;473712;473713;473714;473715;473716;473717;473718;473719;473720;473721;473722;473723;473724;473725;473726;473727;473728;473729;473730;473731;473732;473733;473734;473735;473736;473737;473738;473739;473740;473741;473742;473743;473744;473745;473746;473747;473748;473749;473750;473751;473752;473753;473754;473755;473756;473757;473758;473759;473760;473761;473762;473763;473764;473765;473766;473767;473768;473769;473770;473771;473772;473773;473774;473775;473776;473777;473778;473779;473780;473781;473782;473783;473784;473785;473786;473787;473788;473789;473790;473791;473792;473793;473794;473795;473796;473797;473798;473799;473800;473801;473802;473803;473804;473805;473806;473807;473808;473809;473810;473811;473812;473813;473814;473815;473816;473817;473818;473819;473820;473821;473822;473823;473824;473825;473826;473827;473828;473829;473830;473831;473832;473833;473834;473835;473836;473837;473838;473839;473840;473841;473842;473843;473844;473845;473846;473847;473848;473849;473850;473851;931200;931201;931202;931203;931204;931205;931206;931207;931208;931209;931210;931211;931212;931213;931214;931215;931216;931217;931218;931219;931220;931221;931222;931223;931224;931225;931226;931227;931228;931229;931230;931231;931232;931233;931234;931235;931236;931237;931238;931239;931240;931241;931242;931243;931244;931245;931246;931247;931248;931249;931250;931251;931252;931253;931254;931255;931256;931257;931258;931259;931260;931261;931262;931263;931264;931265;931266;931267;931268;931269;931270;931271;931272;931273;931274;931275;931276;931277;931278;931279;931280;931281;931282;931283;931284;931285;931286;931287;931288;931289;931290;931291;931292;931293;931294;931295;931296;931297;931298;931299;931300;931301;931302;931303;931304;931305;931306;931307;931308;931309;931310;931311;931312;931313;931314;931315;931316;931317;931318;931319;931320;931321;931322;931323;931324;931325;931326;931327;931328;931329;931330;931331;931332;931333;931334;931335;931336;931337;931338;931339;931340;931341;931342;931343;931344;931345;931346;931347;931348;931349;931350;931351;931352;931353;931354;931355;931356;931357;931358;931359;931360;931361;931362;931363;931364;931365;931366;931367;931368;931369;931370;931371;931372;931373;931374;931375;931376;931377;931378;931379;931380;931381;931382;931383;931384;931385;931386;931387;931388;931389;931390;931391;931392;931393;1033740;1033741;1033742;1033743;1033744;1033745;1033746;1033747;1033748;1033749;1033750;1033751;1033752;1033753;1033754;1033755;1033756;1033757;1033758;1033759;1033760;1033761;1033762;1033763;1033764;1033765;1033766;1033767;1033768;1033769;1033770;1033771;1033772;1033773;1033774;1033775;1033776;1033777;1033778;1033779;1033780;1033781;1033782;1033783;1033784;1033785;1033786;1033787;1033788;1033789;1033790;1033791;1033792;1033793;1033794;1033795;1033796;1033797;1033798;1033799;1033800;1033801;1033802;1033803;1033804;1033805;1033806;1033807;1033808;1033809;1033810;1033811;1033812;1033813;1033814;1033815;1033816;1033817;1033818;1033819;1033820;1033821;1033822;1033823;1033824;1033825;1033826;1033827;1033828;1033829;1033830;1033831;1033832;1033833;1033834;1033835;1033836;1033837;1033838;1033839;1033840;1033841;1033842;1033843;1033844;1033845;1033846;1033847;1033848;1033849;1033850;1033851;1033852;1033853;1033854;1033855;1033856;1033857;1033858;1033859;1033860;1033861;1033862;1033863;1033864;1033865;1033866;1033867;1033868;1033869;1033870;1033871;1033872;1033873;1033874;1033875;1033876;1033877;1033878;1033879;1033880;1033881;1033882;1033883;1033884;1033885;1033886;1033887;1033888;1033889;1033890;1033891;1033892;1033893;1033894;1033895;1033896;1033897;1033898;1033899;1033900;1033901;1033902;1033903;1033904;1033905;1033906;1033907;1033908;1033909;1033910;1033911;1033912;1033913;1033914;1033915;1033916;1033917;1033918;1033919;1033920;1033921;1033922;1033923;1370297;1370298;1370299;1370300;1370301;1370302;1370303;1370304;1370305;1370306;1370307;1370308;1370309;1370310;1370311;1370312;1370313;1405154;1405155;1405156;1405157;1405158;1405159;1405160;1405161;1405162;1405163;1405164;1405165;1405166;1405167;1405168;1405169;1405170;1405171;1405172;1405173;1405174;1405175;1405176;1405177;1405178;1405179;1405180;1405181;1405182;1405183;1405184;1405185;1405186;1405187;1405188;1405189;1405190;1405191;1405192;1405193;1405194;1405195;1405196;1405197;1405198;1405199;1405200;1405201;1405202;1405203;1405204;1405205;1405206;1405207;1405208;1405209;1405210	231163;473690;931246;1033841;1370300;1405202	26	318	-1		Amuc_0037	#N/A
ACD03885.1	ACD03885.1	ACD03885.1	11	11	11	ACD03885.1 Glutaminase [Akkermansia muciniphila ATCC BAA-835]	1	11	11	11	4	4	0	3	6	4	6	6	5	2	2	5	5	4	3	2	5	3	2	0	2	3	2	0	8	9	8	7	1	6	5	9	8	4	4	0	3	6	4	6	6	5	2	2	5	5	4	3	2	5	3	2	0	2	3	2	0	8	9	8	7	1	6	5	9	8	4	4	0	3	6	4	6	6	5	2	2	5	5	4	3	2	5	3	2	0	2	3	2	0	8	9	8	7	1	6	5	9	8	48.9	48.9	48.9	33.127	313	313	0	254.26	By MS/MS	By MS/MS	None	By MS/MS	By MS/MS	By MS/MS	By MS/MS	By MS/MS	By MS/MS	By MS/MS	By MS/MS	By MS/MS	By MS/MS	By MS/MS	By MS/MS	By MS/MS	By MS/MS	By MS/MS	By MS/MS	None	By MS/MS	By MS/MS	By MS/MS	None	By MS/MS	By MS/MS	By MS/MS	By MS/MS	By MS/MS	By MS/MS	By MS/MS	By MS/MS	By MS/MS	15	15	0	10.5	21.1	14.1	24.9	23.6	16.6	8	8	23.3	15.3	15	12.5	8	25.2	12.5	8	0	6.1	10.5	6.1	0	39.3	39.6	39.3	31	3.5	26.5	19.5	39.6	36.4	10891000000	561710000	426110000	0	81741000	538770000	80744000	161170000	279260000	374710000	156410000	124780000	257870000	492840000	435070000	262580000	233220000	379240000	293300000	4745300	0	19607000	5264200	21609000	0	1207400000	1208800000	1171200000	397750000	3897800	524710000	357650000	453480000	375580000	69308000	54742000	18713000	65692000	22429000	52830000	64403000	69669000	27566000	23973000	45252000	49021000	45205000	34598000	39486000	69988000	30637000	797260000	572520000	798420000	10	11	0	8	13	9	10	15	11	4	4	11	8	9	6	6	13	4	8	0	4	3	3	0	32	29	35	18	5	33	17	26	23	388	AFNLAYVMDLIGMK;EENVPPILAEMCMSGLYDSTGDWMYK;ELNLNLFR;ELNLNLFRS;IGADPTGEPFNSVMAIELHGGK;LAMAAFSPPLDPAGNTVK;MCSLNITASQLALMGACYANGGVNPVSK;MSDIPSNEQIR;SDIPSNEQIR;SGVGGGLVAVAPGK;TALDNAYAYAK				32	821;5345;6232;6233;11922;14338;17389;18161;22605;23017;24302	True;True;True;True;True;True;True;True;True;True;True	864;865;866;5660;6584;6585;12572;15105;15106;18334;19284;23971;24401;25751	24540;24541;24542;24543;24544;24545;24546;24547;24548;24549;24550;24551;24552;24553;24554;24555;24556;24557;24558;24559;24560;24561;24562;24563;24564;24565;24566;24567;152522;152523;152524;152525;152526;152527;152528;176295;176296;176297;176298;176299;176300;176301;176302;176303;176304;176305;176306;176307;176308;176309;176310;176311;176312;176313;176314;176315;176316;176317;176318;176319;176320;176321;176322;176323;176324;176325;176326;176327;176328;176329;176330;176331;176332;176333;176334;176335;335950;335951;335952;335953;335954;335955;335956;335957;335958;335959;403107;403108;403109;403110;403111;403112;403113;403114;403115;403116;403117;403118;403119;403120;403121;403122;403123;403124;403125;403126;403127;403128;403129;403130;403131;403132;486152;508281;508282;614851;614852;614853;614854;614855;614856;614857;626947;626948;626949;626950;626951;626952;626953;626954;626955;626956;626957;626958;626959;626960;626961;626962;626963;626964;626965;626966;626967;626968;626969;626970;626971;626972;626973;626974;626975;626976;662476;662477;662478;662479;662480;662481;662482;662483;662484;662485;662486;662487;662488;662489;662490;662491;662492;662493;662494;662495;662496;662497;662498;662499;662500;662501;662502;662503;662504;662505;662506;662507;662508	44747;44748;44749;44750;44751;44752;44753;44754;44755;44756;44757;44758;44759;44760;44761;44762;44763;44764;44765;44766;44767;44768;44769;266461;266462;266463;266464;266465;266466;307557;307558;307559;307560;307561;307562;307563;307564;307565;307566;307567;307568;307569;307570;307571;307572;307573;307574;307575;307576;307577;307578;307579;307580;307581;307582;307583;307584;307585;307586;307587;307588;307589;307590;307591;307592;307593;307594;307595;307596;307597;307598;307599;307600;307601;307602;307603;307604;307605;307606;307607;307608;307609;307610;307611;307612;307613;307614;307615;307616;307617;307618;307619;307620;307621;307622;307623;307624;307625;307626;307627;307628;307629;307630;307631;307632;307633;582004;582005;582006;582007;582008;582009;582010;582011;582012;582013;582014;582015;582016;582017;582018;582019;582020;582021;582022;582023;582024;582025;582026;582027;582028;582029;582030;582031;582032;582033;582034;582035;582036;582037;582038;582039;582040;582041;582042;582043;582044;696433;696434;696435;696436;696437;696438;696439;696440;696441;696442;696443;696444;696445;696446;696447;696448;696449;696450;696451;696452;696453;696454;696455;696456;696457;696458;696459;696460;696461;696462;696463;696464;696465;696466;696467;696468;696469;696470;696471;696472;696473;696474;696475;696476;696477;696478;696479;696480;696481;696482;696483;696484;696485;696486;696487;696488;696489;696490;845436;881758;881759;1051929;1051930;1051931;1051932;1051933;1051934;1051935;1051936;1051937;1051938;1051939;1051940;1051941;1051942;1051943;1051944;1051945;1051946;1051947;1051948;1073185;1073186;1073187;1073188;1073189;1073190;1073191;1073192;1073193;1073194;1073195;1073196;1073197;1073198;1073199;1073200;1073201;1073202;1073203;1073204;1073205;1073206;1073207;1073208;1073209;1073210;1073211;1073212;1073213;1073214;1073215;1073216;1073217;1073218;1073219;1073220;1073221;1073222;1073223;1073224;1073225;1073226;1073227;1073228;1073229;1073230;1073231;1073232;1073233;1073234;1073235;1073236;1073237;1073238;1073239;1073240;1073241;1073242;1073243;1073244;1073245;1073246;1073247;1073248;1135790;1135791;1135792;1135793;1135794;1135795;1135796;1135797;1135798;1135799;1135800;1135801;1135802;1135803;1135804;1135805;1135806;1135807;1135808;1135809;1135810;1135811;1135812;1135813;1135814;1135815;1135816;1135817;1135818;1135819;1135820;1135821;1135822;1135823;1135824;1135825;1135826;1135827;1135828;1135829;1135830;1135831;1135832;1135833;1135834;1135835;1135836;1135837;1135838;1135839;1135840;1135841;1135842;1135843;1135844;1135845;1135846;1135847;1135848;1135849;1135850;1135851;1135852;1135853;1135854;1135855;1135856;1135857;1135858;1135859;1135860;1135861;1135862;1135863;1135864;1135865;1135866;1135867;1135868;1135869;1135870;1135871;1135872;1135873;1135874;1135875;1135876;1135877;1135878;1135879;1135880;1135881;1135882;1135883;1135884;1135885;1135886;1135887	44748;266465;307583;307632;582013;696468;845436;881758;1051940;1073241;1135869	27;28;29	80;85;279	-1		Amuc_0038	#N/A
ACD03886.1	ACD03886.1	ACD03886.1	5	5	5	ACD03886.1 GCN5-related N-acetyltransferase [Akkermansia muciniphila ATCC BAA-835]	1	5	5	5	3	3	0	1	2	2	2	3	3	2	5	3	3	4	3	2	1	3	0	0	1	2	2	0	3	3	3	3	0	1	1	2	3	3	3	0	1	2	2	2	3	3	2	5	3	3	4	3	2	1	3	0	0	1	2	2	0	3	3	3	3	0	1	1	2	3	3	3	0	1	2	2	2	3	3	2	5	3	3	4	3	2	1	3	0	0	1	2	2	0	3	3	3	3	0	1	1	2	3	50.7	50.7	50.7	15.722	136	136	0	30.799	By MS/MS	By MS/MS	None	By matching	By MS/MS	By MS/MS	By MS/MS	By MS/MS	By MS/MS	By MS/MS	By MS/MS	By MS/MS	By MS/MS	By MS/MS	By MS/MS	By MS/MS	By MS/MS	By MS/MS	None	None	By MS/MS	By matching	By MS/MS	None	By MS/MS	By MS/MS	By MS/MS	By MS/MS	None	By MS/MS	By MS/MS	By MS/MS	By MS/MS	34.6	34.6	0	11	16.9	11	22.1	22.8	22.8	17.6	50.7	28.7	28.7	39.7	33.8	17.6	5.9	27.9	0	0	5.1	11	11	0	27.9	27.9	27.9	22.1	0	5.1	5.1	11	27.9	1134000000	53457000	81991000	0	5039600	28036000	35768000	16278000	11841000	30173000	35987000	99817000	62695000	112240000	132550000	80906000	50026000	26677000	104540000	0	0	6206900	1964900	11949000	0	16561000	29114000	17901000	14433000	0	5754800	8640200	17399000	36059000	8533100	10409000	5272500	7676000	12380000	8912800	11175000	10037000	11362000	16636000	14919000	13340000	15549000	9811900	12745000	15256000	12625000	12044000	16632000	15104000	2	3	0	0	3	2	2	3	4	2	5	3	7	3	2	3	1	4	0	0	1	0	2	0	2	2	2	2	0	2	1	2	5	70	ALMNSSTVVTAWDGDR;MIVFTEEK;NAAFYEK;VLDDSEMVAYMHYVLVHPAYQGR;YRDYLYLEIMPEESR				33	1619;17757;18390;27255;29435	True;True;True;True;True	1709;18788;18789;19574;28881;31174	47919;47920;47921;47922;47923;47924;47925;47926;47927;47928;47929;47930;496887;496888;496889;496890;496891;496892;496893;496894;496895;496896;496897;496898;496899;496900;496901;496902;496903;496904;496905;496906;496907;496908;496909;515019;515020;515021;515022;515023;515024;515025;515026;515027;515028;515029;515030;515031;515032;515033;515034;515035;515036;515037;515038;515039;751399;751400;751401;751402;751403;751404;751405;751406;751407;751408;751409;811740;811741;811742;811743;811744;811745;811746;811747	85778;85779;85780;85781;85782;85783;85784;85785;85786;85787;85788;862942;862943;862944;862945;862946;862947;862948;862949;862950;862951;862952;862953;862954;862955;862956;862957;862958;862959;862960;862961;862962;862963;862964;862965;862966;862967;862968;862969;862970;862971;892818;892819;892820;892821;892822;892823;892824;892825;892826;892827;892828;892829;892830;892831;892832;892833;892834;892835;1295692;1295693;1295694;1295695;1295696;1295697;1295698;1295699;1405128;1405129;1405130;1405131	85783;862968;892818;1295699;1405131	30	1	-1		Amuc_0039	#N/A
ACD03887.1	ACD03887.1	ACD03887.1	5	5	5	ACD03887.1 amino acid carrier protein [Akkermansia muciniphila ATCC BAA-835]	1	5	5	5	2	4	0	4	3	3	3	2	2	2	2	2	3	2	1	3	3	2	0	0	5	2	3	0	1	3	1	3	0	4	3	3	2	2	4	0	4	3	3	3	2	2	2	2	2	3	2	1	3	3	2	0	0	5	2	3	0	1	3	1	3	0	4	3	3	2	2	4	0	4	3	3	3	2	2	2	2	2	3	2	1	3	3	2	0	0	5	2	3	0	1	3	1	3	0	4	3	3	2	11.3	11.3	11.3	50.105	469	469	0	7.6915	By MS/MS	By MS/MS	None	By MS/MS	By MS/MS	By MS/MS	By MS/MS	By MS/MS	By MS/MS	By MS/MS	By MS/MS	By MS/MS	By MS/MS	By MS/MS	By MS/MS	By MS/MS	By MS/MS	By MS/MS	None	None	By MS/MS	By MS/MS	By MS/MS	None	By MS/MS	By MS/MS	By MS/MS	By MS/MS	None	By MS/MS	By MS/MS	By MS/MS	By MS/MS	4.5	9.4	0	9.6	6.4	6.6	6.6	4.7	4.7	4.7	4.7	4.7	7.5	4.5	2.8	6.4	6.4	4.7	0	0	11.3	4.7	6.6	0	2.8	6.6	2.8	6.6	0	8.3	5.5	6.6	4.7	717560000	73969000	88907000	0	56676000	79256000	48967000	11632000	14519000	21344000	26066000	18479000	26858000	27819000	24665000	0	25990000	18714000	18131000	0	0	48249000	3468300	16527000	0	6000400	7237700	4332200	13376000	0	10418000	6175500	9193200	10588000	15895000	15467000	13526000	16921000	16019000	8774600	10747000	11743000	8830100	9164200	9752200	5475000	5151500	0	8187400	10180000	7060900	11462000	7533600	9243200	3	4	0	3	5	3	3	4	4	3	3	3	3	3	2	2	6	4	0	0	5	1	2	0	0	1	1	2	0	3	3	1	0	77	ALEYLGGIR;DGNMSGGPMFVLER;LDDYDESHIPEGK;LTTLAFSK;YSEGLLAIK				34	1503;3513;14542;16896;29462	True;True;True;True;True	1583;3721;15320;17793;31201	44803;44804;44805;44806;44807;44808;44809;44810;44811;44812;44813;44814;44815;44816;44817;44818;44819;44820;44821;44822;44823;44824;44825;44826;44827;44828;44829;44830;100685;100686;100687;100688;408730;408731;408732;408733;408734;408735;408736;408737;408738;408739;408740;408741;408742;408743;408744;408745;408746;408747;408748;408749;408750;408751;408752;408753;408754;408755;408756;408757;408758;408759;408760;408761;408762;408763;408764;408765;408766;408767;408768;472040;472041;472042;472043;472044;472045;472046;472047;472048;472049;812470;812471;812472;812473;812474;812475;812476;812477;812478;812479;812480	80129;80130;80131;80132;80133;80134;80135;80136;80137;80138;80139;80140;80141;80142;80143;80144;80145;80146;80147;80148;80149;80150;80151;80152;80153;80154;80155;178096;178097;706131;706132;706133;706134;706135;706136;706137;706138;706139;706140;706141;706142;706143;706144;706145;706146;706147;706148;706149;706150;706151;706152;706153;706154;706155;706156;706157;706158;706159;706160;706161;706162;706163;706164;706165;706166;706167;706168;820363;820364;820365;820366;820367;820368;820369;820370;820371;820372;1406093;1406094	80138;178096;706143;820371;1406093			-1		Amuc_0040	#N/A
ACD03888.1	ACD03888.1	ACD03888.1	19	19	19	ACD03888.1 peptide chain release factor 1 [Akkermansia muciniphila ATCC BAA-835]	1	19	19	19	13	13	1	15	13	15	14	10	11	12	10	12	13	11	13	10	6	12	5	2	13	9	14	2	15	15	15	11	4	11	9	13	14	13	13	1	15	13	15	14	10	11	12	10	12	13	11	13	10	6	12	5	2	13	9	14	2	15	15	15	11	4	11	9	13	14	13	13	1	15	13	15	14	10	11	12	10	12	13	11	13	10	6	12	5	2	13	9	14	2	15	15	15	11	4	11	9	13	14	62	62	62	40.973	358	358	0	323.31	By MS/MS	By MS/MS	By MS/MS	By MS/MS	By MS/MS	By MS/MS	By MS/MS	By MS/MS	By MS/MS	By MS/MS	By MS/MS	By MS/MS	By MS/MS	By MS/MS	By MS/MS	By MS/MS	By MS/MS	By MS/MS	By MS/MS	By MS/MS	By MS/MS	By MS/MS	By MS/MS	By MS/MS	By MS/MS	By MS/MS	By MS/MS	By MS/MS	By MS/MS	By MS/MS	By MS/MS	By MS/MS	By MS/MS	53.6	53.6	2.5	50.6	53.6	53.9	46.9	36.6	39.4	49.2	44.7	47.2	46.9	46.9	49.2	40.2	18.2	48.9	14.8	6.7	47.2	31.6	48.3	4.7	54.2	54.2	52.2	41.3	11.5	41.3	27.1	51.4	52	22944000000	1452300000	1306300000	9190800	1.5014e+09	1084600000	1334800000	1434800000	545360000	675630000	839780000	796250000	899230000	3.6606e+09	1188000000	976540000	670650000	486410000	916140000	77021000	3511400	490290000	35216000	713530000	6668500	275210000	355250000	226270000	145490000	13705000	135030000	156200000	253510000	279350000	179890000	176790000	206410000	167930000	202930000	226930000	212600000	183540000	179020000	184160000	220660000	189600000	160550000	163230000	171970000	195910000	148410000	222890000	211350000	230000000	44	33	22	29	33	25	25	22	21	25	21	31	27	25	23	20	16	28	15	17	29	12	22	3	23	23	26	18	6	17	18	27	22	748	AGTGGDEASLFAGDLLR;DAIIEIR;DTTEDRDAIIEIR;ELMETWDSLNATEQQLADNQELAK;FEHLESSPSDVGGFK;IAGEEVFR;IHTSTATVAVMPEAEEVDIEIRPEDLR;LEELETVIAEPDFFNDQKK;LRSDVQYSLLPR;MDYTPLIEK;NLIGSGGR;NLIGSGGREEK;QRLEELETVIAEPDFFNDQK;RNLIGSGGREEK;TDDPELAELAALEIPELEAALEK;TESAVQIWHIPTGVYVR;TYNFPQNR;VPATETQGR;YEGGVHR				35	1075;3057;4536;6222;7506;11461;12089;14744;16494;17466;19070;19071;21166;22034;24452;24640;26196;27634;28876	True;True;True;True;True;True;True;True;True;True;True;True;True;True;True;True;True;True;True	1134;3240;4804;6573;7919;12085;12758;15534;17375;18430;20287;20288;22495;23384;25910;26106;27766;29294;30595	32267;32268;32269;32270;32271;32272;32273;32274;32275;32276;32277;32278;32279;32280;32281;32282;32283;32284;32285;32286;32287;32288;32289;32290;32291;87732;87733;87734;87735;87736;128875;128876;128877;128878;128879;128880;128881;128882;128883;128884;128885;128886;128887;128888;128889;128890;128891;128892;128893;128894;128895;128896;128897;128898;128899;128900;128901;128902;128903;128904;128905;128906;128907;128908;128909;128910;128911;128912;128913;128914;128915;128916;128917;128918;128919;128920;128921;128922;128923;128924;128925;128926;128927;128928;128929;128930;128931;128932;128933;176001;176002;176003;176004;176005;176006;176007;176008;176009;176010;176011;176012;176013;176014;176015;176016;176017;176018;176019;176020;176021;176022;176023;176024;211805;211806;211807;211808;211809;211810;211811;211812;211813;211814;211815;211816;211817;211818;211819;211820;211821;211822;211823;211824;211825;211826;211827;211828;211829;211830;211831;211832;211833;211834;211835;211836;211837;211838;211839;211840;211841;211842;211843;211844;211845;211846;211847;211848;211849;211850;211851;211852;211853;211854;211855;211856;211857;211858;211859;211860;211861;211862;211863;211864;211865;211866;211867;211868;322266;322267;322268;322269;322270;322271;322272;322273;322274;322275;341831;341832;341833;341834;341835;341836;341837;341838;341839;341840;341841;341842;341843;341844;341845;341846;341847;341848;341849;341850;341851;341852;341853;341854;341855;413857;413858;413859;413860;413861;413862;461428;461429;461430;461431;461432;461433;461434;461435;461436;461437;461438;461439;461440;461441;461442;461443;461444;461445;461446;461447;461448;461449;461450;461451;488413;488414;488415;488416;488417;488418;488419;488420;488421;488422;488423;488424;488425;488426;488427;488428;488429;488430;488431;488432;488433;488434;488435;488436;488437;488438;488439;532935;532936;532937;532938;532939;532940;532941;532942;532943;532944;532945;532946;532947;532948;532949;532950;532951;532952;532953;532954;532955;532956;532957;532958;532959;532960;532961;532962;532963;532964;532965;532966;532967;532968;532969;532970;532971;532972;532973;532974;532975;532976;532977;532978;532979;580945;580946;580947;580948;580949;600123;600124;600125;600126;600127;600128;600129;666616;666617;666618;666619;666620;666621;666622;666623;666624;666625;666626;666627;666628;666629;666630;666631;666632;666633;666634;666635;666636;666637;666638;666639;666640;666641;666642;666643;666644;666645;666646;666647;666648;666649;666650;666651;666652;666653;666654;666655;666656;666657;666658;666659;671782;671783;671784;671785;671786;671787;671788;671789;671790;671791;671792;671793;671794;671795;671796;671797;671798;671799;671800;671801;671802;671803;671804;671805;671806;671807;671808;671809;671810;671811;671812;671813;718919;718920;718921;718922;718923;718924;718925;718926;718927;718928;718929;718930;718931;718932;718933;718934;718935;718936;718937;718938;718939;718940;718941;718942;718943;718944;718945;718946;718947;718948;718949;718950;718951;718952;718953;718954;718955;718956;718957;718958;718959;718960;718961;718962;763251;763252;763253;763254;763255;763256;763257;763258;763259;763260;763261;763262;763263;763264;763265;763266;763267;763268;763269;763270;763271;763272;763273;763274;763275;763276;763277;763278;763279;763280;763281;763282;763283;763284;763285;763286;763287;763288;763289;763290;763291;763292;763293;763294;763295;763296;763297;763298;763299;763300;763301;763302;797293;797294;797295;797296;797297;797298;797299;797300;797301;797302;797303;797304;797305;797306;797307;797308;797309;797310;797311	58453;58454;58455;58456;58457;58458;58459;58460;58461;58462;58463;58464;58465;58466;58467;58468;58469;58470;58471;58472;58473;58474;58475;58476;58477;58478;155300;155301;155302;155303;155304;224878;224879;224880;224881;224882;224883;224884;224885;224886;224887;224888;224889;224890;224891;224892;224893;224894;224895;224896;224897;224898;224899;224900;224901;224902;224903;224904;224905;224906;224907;224908;224909;224910;224911;224912;224913;224914;224915;224916;224917;224918;224919;224920;224921;224922;224923;224924;224925;224926;224927;224928;224929;224930;224931;224932;224933;224934;224935;224936;224937;224938;224939;224940;224941;224942;224943;224944;224945;224946;224947;224948;224949;224950;224951;224952;224953;224954;224955;224956;224957;224958;224959;224960;224961;224962;307193;307194;307195;307196;307197;307198;307199;307200;307201;307202;307203;307204;307205;366137;366138;366139;366140;366141;366142;366143;366144;366145;366146;366147;366148;366149;366150;366151;366152;366153;366154;366155;366156;366157;366158;366159;366160;366161;366162;366163;366164;366165;366166;366167;366168;366169;366170;366171;366172;366173;366174;366175;366176;366177;366178;366179;366180;366181;366182;366183;366184;366185;366186;366187;366188;366189;366190;366191;366192;366193;366194;366195;366196;366197;366198;366199;366200;366201;366202;366203;366204;366205;366206;366207;366208;366209;366210;366211;366212;366213;366214;366215;366216;366217;366218;366219;366220;366221;366222;366223;366224;366225;366226;366227;366228;366229;366230;366231;366232;366233;366234;366235;366236;366237;366238;366239;366240;366241;366242;366243;366244;366245;366246;366247;366248;366249;366250;366251;366252;366253;366254;366255;366256;366257;366258;366259;366260;366261;366262;366263;557295;557296;557297;557298;557299;592835;592836;592837;592838;592839;592840;592841;592842;592843;592844;592845;592846;592847;592848;592849;592850;592851;592852;592853;592854;592855;592856;592857;592858;592859;592860;592861;592862;592863;592864;592865;592866;592867;592868;592869;592870;592871;592872;714516;714517;714518;714519;802137;802138;802139;802140;802141;802142;802143;802144;802145;802146;802147;802148;802149;802150;802151;802152;802153;802154;802155;802156;802157;802158;802159;802160;802161;802162;802163;802164;802165;802166;802167;802168;802169;802170;802171;802172;802173;802174;802175;802176;802177;848984;848985;848986;848987;848988;848989;848990;848991;848992;848993;848994;848995;848996;848997;848998;848999;849000;849001;849002;849003;849004;849005;849006;849007;849008;849009;849010;849011;849012;849013;849014;849015;849016;849017;849018;849019;849020;849021;849022;849023;849024;849025;849026;849027;849028;849029;922455;922456;922457;922458;922459;922460;922461;922462;922463;922464;922465;922466;922467;922468;922469;922470;922471;922472;922473;922474;922475;922476;922477;922478;922479;922480;922481;922482;922483;922484;922485;922486;922487;922488;922489;922490;922491;922492;922493;922494;922495;922496;922497;1003438;1003439;1029703;1029704;1143386;1143387;1143388;1143389;1143390;1143391;1143392;1143393;1143394;1143395;1143396;1143397;1143398;1143399;1143400;1143401;1143402;1143403;1143404;1143405;1143406;1143407;1143408;1143409;1143410;1143411;1143412;1143413;1143414;1143415;1152610;1152611;1152612;1152613;1152614;1152615;1152616;1152617;1152618;1152619;1152620;1152621;1152622;1152623;1152624;1152625;1152626;1152627;1152628;1152629;1152630;1152631;1152632;1152633;1152634;1152635;1152636;1152637;1152638;1152639;1152640;1152641;1152642;1152643;1152644;1152645;1152646;1152647;1152648;1152649;1152650;1152651;1152652;1152653;1152654;1152655;1152656;1152657;1152658;1152659;1152660;1152661;1152662;1152663;1152664;1152665;1152666;1152667;1152668;1152669;1152670;1152671;1152672;1152673;1152674;1152675;1152676;1152677;1152678;1152679;1152680;1152681;1152682;1152683;1152684;1152685;1152686;1152687;1152688;1152689;1152690;1152691;1152692;1236318;1236319;1236320;1236321;1236322;1236323;1236324;1236325;1236326;1236327;1236328;1236329;1236330;1236331;1236332;1236333;1236334;1236335;1236336;1236337;1236338;1236339;1236340;1236341;1236342;1236343;1236344;1236345;1236346;1236347;1236348;1236349;1236350;1236351;1236352;1236353;1236354;1236355;1236356;1236357;1236358;1236359;1236360;1236361;1236362;1236363;1236364;1236365;1236366;1236367;1236368;1236369;1236370;1236371;1236372;1236373;1236374;1236375;1236376;1236377;1236378;1236379;1236380;1236381;1236382;1236383;1236384;1236385;1236386;1236387;1236388;1236389;1236390;1236391;1236392;1236393;1236394;1236395;1236396;1236397;1236398;1236399;1236400;1236401;1318497;1318498;1318499;1318500;1318501;1318502;1318503;1318504;1318505;1318506;1318507;1318508;1318509;1318510;1318511;1318512;1318513;1318514;1318515;1318516;1318517;1318518;1318519;1318520;1318521;1318522;1318523;1318524;1318525;1318526;1318527;1318528;1318529;1318530;1318531;1318532;1318533;1318534;1318535;1318536;1318537;1318538;1318539;1318540;1318541;1318542;1318543;1318544;1318545;1318546;1318547;1318548;1318549;1318550;1318551;1318552;1318553;1318554;1318555;1318556;1318557;1318558;1318559;1318560;1318561;1318562;1318563;1318564;1318565;1318566;1318567;1318568;1318569;1318570;1318571;1318572;1318573;1318574;1318575;1318576;1318577;1318578;1318579;1318580;1318581;1318582;1318583;1318584;1318585;1318586;1318587;1318588;1318589;1318590;1318591;1318592;1318593;1318594;1380185;1380186;1380187;1380188;1380189;1380190;1380191;1380192;1380193;1380194;1380195;1380196;1380197;1380198;1380199;1380200;1380201;1380202;1380203;1380204;1380205;1380206	58471;155300;224960;307202;366198;557297;592862;714516;802174;848993;922456;922465;1003438;1029704;1143403;1152654;1236377;1318523;1380199			-1		Amuc_0041	#N/A
ACD03889.1	ACD03889.1	ACD03889.1	9	9	9	ACD03889.1 protein-(glutamine-N5) methyltransferase, release factor-specific [Akkermansia muciniphila ATCC BAA-835]	1	9	9	9	7	7	0	6	6	6	5	4	7	6	5	5	5	5	5	5	2	6	0	0	4	4	5	0	9	9	9	9	2	4	5	7	8	7	7	0	6	6	6	5	4	7	6	5	5	5	5	5	5	2	6	0	0	4	4	5	0	9	9	9	9	2	4	5	7	8	7	7	0	6	6	6	5	4	7	6	5	5	5	5	5	5	2	6	0	0	4	4	5	0	9	9	9	9	2	4	5	7	8	41.5	41.5	41.5	33.492	301	301	0	182.12	By MS/MS	By MS/MS	None	By MS/MS	By MS/MS	By MS/MS	By MS/MS	By MS/MS	By MS/MS	By MS/MS	By MS/MS	By MS/MS	By MS/MS	By MS/MS	By MS/MS	By MS/MS	By MS/MS	By MS/MS	None	None	By MS/MS	By MS/MS	By MS/MS	None	By MS/MS	By MS/MS	By MS/MS	By MS/MS	By MS/MS	By MS/MS	By MS/MS	By MS/MS	By MS/MS	33.9	36.9	0	31.6	28.9	31.6	23.9	13.3	31.2	28.9	26.6	23.3	26.6	22.3	25.2	23.3	6	28.9	0	0	17.6	16.6	23.3	0	41.5	41.5	41.5	41.5	7.3	13.3	18.3	30.2	35.9	2252000000	194370000	209280000	0	124290000	168950000	96460000	45563000	47708000	108320000	163150000	119630000	50353000	123480000	110640000	117530000	89153000	6173300	108140000	0	0	25442000	4838600	42910000	0	49152000	64661000	34059000	30602000	1723800	10402000	12017000	37891000	55116000	16926000	19747000	22185000	22798000	23481000	19696000	25048000	20318000	25852000	21764000	11689000	14316000	12703000	12721000	10814000	3234300	13806000	23386000	24733000	24557000	8	11	0	7	8	6	6	6	9	8	5	8	7	5	5	4	2	3	0	0	6	2	4	0	16	16	16	5	1	7	5	13	14	213	AAGEPLQHLLGVTEFFR;ALIPRPETEELVEMVLK;DFLTDAR;DPHTALFGGPK;GWEIIER;TALYSQFDRPVEEAELAPLR;TDPHAEDADSAPEGK;TLLEVLQAGTDYLAR;VSTIQTNLFANISQEK				36	152;1573;3360;4196;10520;24325;24503;25223;27964	True;True;True;True;True;True;True;True;True	161;1657;3559;4451;11114;25775;25962;26727;29641	5104;5105;5106;5107;5108;5109;5110;5111;5112;5113;5114;5115;5116;5117;5118;5119;5120;5121;5122;5123;5124;46578;46579;46580;46581;46582;46583;46584;46585;46586;46587;46588;46589;46590;46591;46592;46593;46594;46595;96475;96476;96477;96478;96479;96480;96481;96482;96483;96484;96485;119964;119965;119966;119967;119968;119969;119970;119971;119972;119973;119974;119975;119976;119977;119978;119979;119980;119981;119982;119983;119984;119985;119986;119987;119988;119989;119990;119991;119992;119993;119994;119995;119996;119997;296156;296157;296158;296159;296160;296161;296162;296163;296164;296165;296166;296167;296168;296169;296170;296171;296172;296173;296174;296175;296176;296177;296178;296179;296180;296181;296182;663185;663186;663187;663188;663189;663190;663191;663192;663193;663194;663195;663196;663197;663198;663199;663200;663201;663202;663203;663204;663205;663206;663207;667681;667682;667683;667684;667685;667686;667687;667688;667689;667690;667691;667692;667693;667694;667695;667696;667697;667698;667699;667700;667701;667702;667703;667704;667705;667706;667707;667708;667709;667710;667711;689902;689903;689904;689905;689906;689907;689908;689909;689910;689911;689912;689913;689914;689915;689916;689917;689918;689919;689920;689921;689922;689923;772953;772954;772955;772956;772957;772958;772959;772960	9485;9486;9487;9488;9489;9490;9491;9492;9493;83221;83222;83223;83224;83225;83226;83227;83228;83229;83230;83231;83232;83233;83234;83235;83236;83237;83238;170978;170979;170980;170981;170982;170983;170984;170985;170986;170987;170988;170989;170990;170991;170992;170993;170994;210528;210529;210530;210531;210532;210533;210534;210535;210536;210537;210538;210539;210540;210541;210542;210543;210544;210545;210546;210547;210548;210549;210550;210551;210552;210553;210554;210555;210556;210557;210558;210559;210560;210561;210562;210563;210564;210565;210566;514040;514041;514042;514043;514044;514045;514046;514047;514048;514049;514050;514051;514052;514053;514054;514055;514056;514057;514058;514059;514060;514061;514062;514063;514064;514065;1137189;1137190;1137191;1137192;1137193;1137194;1137195;1137196;1137197;1137198;1137199;1137200;1137201;1137202;1137203;1137204;1137205;1137206;1137207;1137208;1137209;1137210;1137211;1137212;1137213;1137214;1137215;1137216;1137217;1137218;1137219;1137220;1137221;1137222;1137223;1137224;1137225;1137226;1137227;1137228;1137229;1137230;1137231;1137232;1137233;1137234;1137235;1137236;1137237;1137238;1137239;1145222;1145223;1145224;1145225;1145226;1145227;1145228;1145229;1145230;1145231;1145232;1145233;1145234;1145235;1145236;1145237;1145238;1145239;1145240;1145241;1145242;1145243;1145244;1145245;1145246;1145247;1185245;1185246;1185247;1185248;1185249;1185250;1185251;1185252;1185253;1185254;1185255;1185256;1185257;1185258;1185259;1185260;1185261;1185262;1185263;1185264;1185265;1185266;1185267;1335552;1335553;1335554;1335555;1335556;1335557;1335558	9486;83235;170992;210536;514065;1137199;1145233;1185249;1335556			-1		Amuc_0042	#N/A
ACD03890.1	ACD03890.1	ACD03890.1	5	5	5	ACD03890.1 primosomal protein N [Akkermansia muciniphila ATCC BAA-835]	1	5	5	5	2	2	0	1	0	2	1	1	1	1	1	2	1	1	1	0	2	2	0	0	2	1	1	0	1	1	1	0	0	1	1	2	2	2	2	0	1	0	2	1	1	1	1	1	2	1	1	1	0	2	2	0	0	2	1	1	0	1	1	1	0	0	1	1	2	2	2	2	0	1	0	2	1	1	1	1	1	2	1	1	1	0	2	2	0	0	2	1	1	0	1	1	1	0	0	1	1	2	2	9.8	9.8	9.8	81.646	738	738	0	11.446	By MS/MS	By MS/MS	None	By MS/MS	None	By MS/MS	By MS/MS	By MS/MS	By MS/MS	By matching	By MS/MS	By MS/MS	By MS/MS	By matching	By MS/MS	None	By MS/MS	By MS/MS	None	None	By MS/MS	By MS/MS	By MS/MS	None	By MS/MS	By MS/MS	By MS/MS	None	None	By MS/MS	By MS/MS	By MS/MS	By MS/MS	4.7	4.7	0	1.8	0	4.7	3.3	1.5	1.5	2.3	1.5	3.8	3.3	3.3	3.3	0	4.7	4.7	0	0	3.3	0.9	1.5	0	1.5	1.5	1.5	0	0	1.8	1.8	4.7	3.3	401670000	40079000	46180000	0	28365000	0	30351000	8134900	5959400	11693000	6475100	0	29036000	40505000	37182000	21696000	0	18448000	32890000	0	0	0	2525700	0	0	1901800	0	1322100	0	0	9000500	10786000	2203300	16941000	12392000	14156000	9075100	0	25233000	9234500	12584000	18353000	7128000	0	21984000	11818000	11486000	9019200	0	5681800	12138000	10252000	0	8047600	1	1	0	1	0	2	2	1	0	0	1	2	0	0	1	0	1	1	0	0	2	1	1	0	1	1	1	0	0	1	1	1	2	26	LNSQQQK;SANILLQGYGTQK;SAVFAPLQNLGLVIVDEEHDASYK;TATGTVLTLSEPAPAWK;TFQLLTQVAGR				37	16135;22495;22530;24378;24719	True;True;True;True;True	17003;23855;23892;25831;26191	451929;611707;611708;611709;611710;611711;612936;612937;612938;612939;612940;612941;612942;612943;612944;612945;664514;664515;674173;674174;674175;674176;674177;674178;674179;674180;674181;674182;674183;674184;674185;674186;674187;674188	785009;1047110;1047111;1047112;1047113;1047114;1048600;1048601;1048602;1048603;1048604;1139410;1157086;1157087;1157088;1157089;1157090;1157091;1157092;1157093;1157094;1157095;1157096;1157097;1157098;1157099;1157100	785009;1047110;1048601;1139410;1157097			-1		Amuc_0043	#N/A
ACD03891.1	ACD03891.1	ACD03891.1	14	14	14	ACD03891.1 Diaminopimelate epimerase [Akkermansia muciniphila ATCC BAA-835]	1	14	14	14	10	9	1	9	7	7	10	10	11	9	10	10	11	12	11	11	8	10	4	2	8	7	7	2	10	8	8	10	3	6	9	9	8	10	9	1	9	7	7	10	10	11	9	10	10	11	12	11	11	8	10	4	2	8	7	7	2	10	8	8	10	3	6	9	9	8	10	9	1	9	7	7	10	10	11	9	10	10	11	12	11	11	8	10	4	2	8	7	7	2	10	8	8	10	3	6	9	9	8	54	54	54	29.295	274	274	0	219.48	By MS/MS	By MS/MS	By matching	By MS/MS	By MS/MS	By MS/MS	By MS/MS	By MS/MS	By MS/MS	By MS/MS	By MS/MS	By MS/MS	By MS/MS	By MS/MS	By MS/MS	By MS/MS	By MS/MS	By MS/MS	By MS/MS	By matching	By MS/MS	By MS/MS	By MS/MS	By MS/MS	By MS/MS	By MS/MS	By MS/MS	By MS/MS	By MS/MS	By MS/MS	By MS/MS	By MS/MS	By MS/MS	34.3	34.3	2.9	37.2	30.3	31	34.3	41.6	34.3	34.3	34.3	41.6	34.3	40.5	34.3	40.5	34.3	40.5	13.9	8.8	31	28.1	31.4	5.8	40.1	30.7	30.7	40.1	12.8	24.5	38	40.1	31	8.0605e+09	406310000	338420000	631110	216640000	253070000	149590000	287370000	228160000	362920000	384910000	405500000	300820000	675580000	609990000	584680000	294300000	365350000	489500000	32931000	468630	153530000	18144000	167830000	2501200	145130000	207340000	118960000	175730000	3254600	90901000	217100000	179270000	193680000	42640000	42403000	41463000	36171000	42514000	55795000	56270000	49838000	60012000	50724000	52695000	59429000	59249000	48959000	51190000	76871000	52296000	70430000	99561000	79660000	13	14	0	12	9	7	12	12	17	18	16	17	22	18	17	14	16	18	15	0	13	9	11	3	18	17	17	22	9	8	14	18	14	440	DLSLSSVLDR;DLSLSSVLDRETIEALCDR;DLSLSSVLDRETIEALCDRR;ETIEALCDRR;FGIGADGLIAVEPSQGK;FTDVTLTGPADLVFTGDIQI;GTNANFAR;ILSPGHIAIR;LEGLDISR;MLLHFYK;MTGAGNDFVMVDNR;TAPLPFETMAGVVTATFEK;YHEAFSPK;YYNADGGEAEMCGNGAR				38	3971;3972;3973;6954;7623;8297;10279;12435;14772;17838;18259;24345;29088;29658	True;True;True;True;True;True;True;True;True;True;True;True;True;True	4200;4201;4202;7345;8041;8748;10858;13121;15564;18888;19405;25798;30812;31404	113353;113354;113355;113356;113357;113358;113359;113360;113361;113362;113363;113364;113365;113366;113367;113368;113369;113370;113371;113372;113373;113374;113375;113376;113377;113378;113379;113380;113381;113382;113383;113384;113385;113386;113387;113388;113389;113390;113391;113392;113393;113394;113395;113396;113397;113398;113399;113400;113401;113402;113403;113404;113405;113406;195918;195919;195920;195921;195922;195923;195924;195925;195926;195927;214983;214984;214985;214986;214987;214988;214989;232231;232232;289046;289047;289048;289049;289050;289051;289052;289053;289054;289055;289056;289057;289058;289059;289060;289061;289062;289063;289064;289065;289066;289067;289068;289069;289070;289071;289072;289073;289074;289075;289076;289077;289078;289079;289080;351287;351288;351289;351290;351291;351292;351293;351294;351295;351296;351297;351298;351299;351300;351301;351302;351303;351304;351305;351306;351307;351308;351309;351310;351311;351312;351313;351314;351315;351316;351317;351318;351319;415362;415363;415364;415365;415366;415367;415368;415369;415370;415371;415372;415373;415374;415375;415376;415377;415378;415379;415380;415381;415382;415383;415384;415385;415386;415387;415388;415389;415390;415391;415392;415393;415394;415395;415396;415397;415398;415399;415400;415401;415402;415403;415404;415405;415406;415407;415408;415409;415410;415411;415412;415413;499257;499258;499259;499260;499261;499262;499263;499264;499265;499266;499267;499268;499269;499270;499271;499272;499273;499274;499275;499276;499277;499278;499279;499280;499281;510852;510853;510854;510855;510856;510857;510858;510859;510860;510861;510862;510863;510864;510865;510866;510867;510868;510869;510870;510871;510872;510873;510874;510875;510876;510877;510878;510879;510880;510881;510882;510883;510884;510885;663765;663766;663767;663768;663769;663770;663771;663772;663773;663774;663775;663776;663777;663778;663779;663780;663781;663782;663783;663784;663785;663786;663787;663788;663789;663790;663791;663792;663793;663794;663795;663796;663797;663798;663799;663800;663801;663802;663803;663804;663805;663806;663807;663808;663809;663810;663811;663812;663813;663814;663815;663816;663817;663818;663819;663820;663821;663822;802536;802537;802538;802539;802540;802541;802542;802543;802544;802545;802546;802547;802548;802549;802550;802551;802552;802553;802554;802555;802556;802557;802558;802559;802560;802561;817757;817758;817759;817760;817761;817762;817763	199187;199188;199189;199190;199191;199192;199193;199194;199195;199196;199197;199198;199199;199200;199201;199202;199203;199204;199205;199206;199207;199208;199209;199210;199211;199212;199213;199214;199215;199216;199217;199218;199219;199220;199221;199222;199223;199224;199225;199226;199227;199228;199229;199230;199231;199232;199233;199234;199235;199236;199237;199238;199239;199240;199241;199242;199243;199244;199245;199246;199247;199248;199249;338681;338682;338683;372063;372064;372065;372066;402362;501428;501429;501430;501431;501432;501433;501434;501435;501436;501437;501438;501439;501440;501441;501442;501443;501444;501445;501446;501447;501448;501449;501450;501451;501452;501453;501454;501455;501456;501457;501458;501459;501460;501461;501462;501463;501464;501465;501466;501467;501468;501469;501470;501471;501472;501473;501474;501475;501476;501477;501478;501479;501480;501481;609700;609701;609702;609703;609704;609705;609706;609707;609708;609709;609710;609711;609712;609713;609714;609715;609716;609717;609718;609719;609720;609721;609722;609723;609724;609725;609726;609727;609728;609729;609730;609731;609732;609733;609734;609735;609736;609737;609738;609739;609740;609741;609742;609743;609744;609745;609746;609747;717012;717013;717014;717015;717016;717017;717018;717019;717020;717021;717022;717023;717024;717025;717026;717027;717028;717029;717030;717031;717032;717033;717034;717035;717036;717037;717038;717039;717040;717041;717042;717043;717044;717045;717046;717047;717048;717049;717050;717051;717052;717053;717054;717055;717056;717057;717058;717059;717060;717061;717062;717063;717064;717065;717066;717067;717068;717069;717070;717071;717072;717073;717074;717075;717076;717077;717078;717079;717080;717081;717082;717083;717084;717085;717086;717087;717088;717089;717090;717091;717092;717093;866591;866592;866593;866594;866595;866596;866597;866598;866599;866600;866601;866602;866603;866604;866605;866606;866607;866608;866609;866610;866611;866612;866613;866614;866615;866616;866617;866618;866619;866620;866621;866622;866623;866624;866625;866626;885571;885572;885573;885574;885575;885576;885577;885578;885579;885580;885581;885582;885583;885584;885585;885586;885587;885588;885589;885590;885591;885592;885593;885594;885595;885596;885597;885598;885599;885600;885601;885602;885603;885604;885605;885606;885607;885608;885609;885610;885611;885612;885613;885614;885615;885616;885617;885618;885619;885620;885621;885622;885623;885624;885625;885626;885627;885628;885629;885630;885631;885632;885633;885634;885635;1138287;1138288;1138289;1138290;1138291;1138292;1138293;1138294;1138295;1138296;1138297;1138298;1138299;1138300;1138301;1138302;1138303;1138304;1138305;1138306;1138307;1138308;1138309;1138310;1138311;1138312;1138313;1138314;1138315;1138316;1138317;1138318;1138319;1138320;1138321;1138322;1138323;1138324;1138325;1138326;1138327;1138328;1138329;1138330;1138331;1138332;1138333;1138334;1138335;1138336;1138337;1138338;1138339;1138340;1138341;1389471;1389472;1389473;1389474;1389475;1389476;1389477;1389478;1389479;1389480;1389481;1389482;1389483;1389484;1389485;1389486;1389487;1389488;1389489;1389490;1389491;1389492;1389493;1389494;1389495;1389496;1389497;1389498;1389499;1389500;1389501;1415721;1415722;1415723;1415724;1415725;1415726	199205;199223;199243;338681;372064;402362;501480;609718;717042;866596;885594;1138324;1389477;1415724			-1		Amuc_0044	#N/A
ACD03894.1	ACD03894.1	ACD03894.1	4	4	4	ACD03894.1 ubiquinone/menaquinone biosynthesis methyltransferase [Akkermansia muciniphila ATCC BAA-835]	1	4	4	4	3	1	0	1	0	1	2	2	2	1	1	1	0	2	0	1	0	1	2	0	1	1	1	0	0	2	2	3	0	3	2	3	2	3	1	0	1	0	1	2	2	2	1	1	1	0	2	0	1	0	1	2	0	1	1	1	0	0	2	2	3	0	3	2	3	2	3	1	0	1	0	1	2	2	2	1	1	1	0	2	0	1	0	1	2	0	1	1	1	0	0	2	2	3	0	3	2	3	2	16.1	16.1	16.1	24.679	223	223	0	31.158	By MS/MS	By matching	None	By MS/MS	None	By matching	By MS/MS	By MS/MS	By MS/MS	By MS/MS	By MS/MS	By MS/MS	None	By MS/MS	None	By matching	None	By MS/MS	By MS/MS	None	By MS/MS	By MS/MS	By MS/MS	None	None	By MS/MS	By MS/MS	By MS/MS	None	By MS/MS	By MS/MS	By MS/MS	By MS/MS	16.1	7.2	0	7.2	0	7.2	8.5	8.5	11.2	4	4	4	0	8.5	0	4	0	4	8.5	0	4	4	4	0	0	11.7	11.2	15.7	0	15.7	8.5	15.7	11.7	520130000	64283000	9308800	0	7252300	0	7889000	22337000	43848000	36932000	32105000	24303000	30973000	0	36056000	0	23503000	0	19682000	4306300	0	20763000	3471000	11501000	0	0	14780000	9240800	23442000	0	15471000	21620000	22996000	14063000	6212400	8049900	12892000	0	12949000	11296000	16713000	14571000	13713000	11395000	14420000	0	6282900	0	9239900	0	7246700	0	20625000	18640000	1	0	0	1	0	0	1	0	1	1	1	2	0	1	0	0	0	1	3	0	2	2	2	0	0	2	2	5	0	2	3	3	2	38	AAFSAIAPR;LTGSDFCQPMLDIAAR;LTGSDFCQPMLDIAARR;NMASYPDALR				39	143;16815;16816;19188	True;True;True;True	151;17708;17709;20408	4861;4862;4863;4864;4865;4866;4867;4868;4869;4870;4871;4872;4873;4874;4875;4876;4877;4878;4879;469729;469730;469731;469732;469733;469734;469735;469736;469737;469738;469739;535821;535822;535823;535824;535825;535826;535827;535828;535829;535830;535831;535832	9044;9045;9046;9047;9048;9049;9050;9051;9052;9053;9054;9055;9056;9057;9058;9059;9060;9061;9062;9063;9064;9065;9066;815936;815937;815938;815939;815940;815941;815942;927291;927292;927293;927294;927295;927296;927297;927298	9057;815939;815942;927294			-1		Amuc_0047	#N/A
ACD03897.1	ACD03897.1	ACD03897.1	21	21	21	ACD03897.1 single-stranded-DNA-specific exonuclease RecJ [Akkermansia muciniphila ATCC BAA-835]	1	21	21	21	15	13	0	13	13	12	11	4	10	11	11	5	17	16	14	11	5	14	1	0	5	4	6	0	8	7	5	5	1	5	4	4	7	15	13	0	13	13	12	11	4	10	11	11	5	17	16	14	11	5	14	1	0	5	4	6	0	8	7	5	5	1	5	4	4	7	15	13	0	13	13	12	11	4	10	11	11	5	17	16	14	11	5	14	1	0	5	4	6	0	8	7	5	5	1	5	4	4	7	58	58	58	64.212	579	579	0	322.61	By MS/MS	By MS/MS	None	By MS/MS	By MS/MS	By MS/MS	By MS/MS	By MS/MS	By MS/MS	By MS/MS	By MS/MS	By MS/MS	By MS/MS	By MS/MS	By MS/MS	By MS/MS	By MS/MS	By MS/MS	By MS/MS	None	By MS/MS	By MS/MS	By MS/MS	None	By MS/MS	By MS/MS	By MS/MS	By MS/MS	By matching	By MS/MS	By MS/MS	By MS/MS	By MS/MS	34	27.3	0	35.6	34	30.7	26.9	6.9	25.4	27.8	29.4	9.7	54.1	48.9	37	26.1	8.5	38.7	1.9	0	8.5	6.9	15.5	0	20.6	17.3	13.3	8.5	1.2	8.5	6.2	9.2	15.7	6.3822e+09	629310000	527890000	0	314030000	459670000	240140000	85251000	68593000	167020000	132040000	299990000	150830000	739420000	652350000	554870000	277570000	102150000	604990000	6006100	0	94422000	8507200	42717000	0	33232000	38887000	20658000	30313000	267550	13892000	23598000	23290000	40285000	35254000	33667000	36019000	34535000	26011000	22654000	15149000	25348000	18618000	28138000	26875000	35898000	42591000	34496000	29266000	16821000	42585000	21355000	17501000	18471000	20	25	0	16	20	9	12	3	10	8	12	8	25	26	24	18	6	24	8	0	6	4	4	0	8	5	4	4	0	4	4	6	7	330	AFPAELPLLVK;AILMAYDLDPQYFIPVR;AVQLAQMLDSHNR;AWHPGVVGIVASQLMR;EGYGLSEAGIK;ELPNPPWDIAFTIDR;EVDMLNSLGIDVIILDHHEAGPLGRPDAAAVVNAK;GFTGGMETELFLDPR;IEENSPYTYLCSAGVVFK;LAHALLK;LEPFGNSNPQPLFMSSDVFPTEPPKR;LSHLSDPFLMGEMR;MDSPMDALELLLTMDAR;PTFVIAFDESGVGK;RAVQLAQMLDSHNR;RVGTNHLK;SIPGVSLVQAIHHCADTLVSGGGHDMAAGLVIEESR;TDAVEMLHNSFDPERDNVIVLGSR;TLTEIAGIRPSDSVNHAGFLNAAHVGFR;VGTNHLK;YVSETTTEEQR				40	829;1275;2622;2710;5722;6254;7060;9055;11786;14296;14826;16610;17456;20442;21487;22299;23150;24445;25309;27000;29605	True;True;True;True;True;True;True;True;True;True;True;True;True;True;True;True;True;True;True;True;True	875;1346;2791;2882;6056;6606;7457;9556;12432;15062;15619;17493;18419;21744;22828;23655;24538;25903;26822;28607;31349	24796;24797;24798;24799;24800;24801;24802;24803;24804;24805;24806;24807;24808;24809;24810;24811;24812;24813;24814;24815;24816;24817;24818;24819;24820;24821;24822;24823;24824;24825;38181;38182;38183;38184;38185;77305;77306;77307;77308;77309;77310;77311;77312;77313;77314;77315;77316;77317;77318;77319;77320;77321;77322;77323;77324;77325;77326;77327;79969;79970;79971;79972;79973;79974;79975;79976;79977;79978;79979;79980;79981;79982;79983;79984;79985;79986;162451;162452;162453;162454;162455;162456;162457;162458;162459;176869;199399;199400;253544;253545;253546;253547;253548;253549;253550;253551;253552;253553;331778;331779;331780;331781;331782;331783;331784;331785;331786;402021;402022;402023;402024;402025;402026;402027;402028;402029;402030;402031;402032;402033;402034;402035;402036;402037;402038;402039;402040;416871;416872;416873;416874;416875;416876;416877;464217;464218;464219;464220;464221;464222;464223;464224;464225;464226;464227;464228;464229;464230;464231;464232;464233;464234;464235;464236;464237;464238;488165;488166;488167;488168;488169;488170;488171;488172;488173;488174;488175;488176;488177;488178;488179;488180;488181;488182;488183;488184;488185;488186;488187;488188;488189;488190;488191;568583;568584;568585;568586;568587;568588;568589;568590;568591;568592;568593;568594;568595;568596;568597;568598;568599;568600;568601;568602;587697;587698;606655;606656;606657;630560;630561;666457;666458;666459;666460;666461;666462;666463;666464;666465;666466;666467;666468;666469;666470;666471;666472;666473;666474;666475;666476;666477;692151;692152;692153;692154;692155;692156;692157;692158;692159;692160;692161;692162;692163;692164;692165;692166;692167;692168;692169;743345;743346;743347;743348;743349;743350;743351;743352;743353;743354;743355;743356;743357;743358;743359;743360;743361;743362;743363;743364;743365;743366;743367;743368;816361;816362;816363;816364;816365;816366;816367;816368;816369;816370;816371;816372;816373;816374;816375;816376;816377;816378;816379;816380;816381;816382;816383;816384;816385;816386;816387;816388;816389;816390;816391;816392;816393;816394;816395;816396;816397;816398;816399	45181;45182;45183;45184;45185;45186;45187;45188;45189;45190;45191;45192;45193;45194;45195;45196;45197;45198;45199;45200;45201;45202;45203;45204;45205;45206;45207;45208;45209;45210;45211;45212;45213;45214;45215;45216;45217;45218;45219;45220;45221;45222;45223;45224;45225;69025;69026;69027;69028;137743;137744;137745;137746;137747;137748;137749;137750;137751;137752;137753;137754;137755;137756;137757;137758;137759;137760;137761;137762;137763;137764;137765;137766;142437;142438;142439;142440;142441;142442;142443;142444;142445;142446;142447;142448;142449;142450;283315;283316;308543;344320;440793;440794;440795;440796;574602;574603;574604;574605;574606;574607;574608;574609;574610;694224;694225;694226;694227;694228;694229;694230;694231;694232;694233;694234;694235;694236;694237;694238;694239;694240;694241;694242;694243;720096;720097;720098;720099;720100;720101;720102;720103;720104;807094;807095;807096;807097;807098;807099;807100;807101;807102;807103;807104;807105;807106;807107;807108;807109;807110;807111;807112;807113;807114;807115;807116;807117;807118;807119;807120;807121;807122;807123;807124;807125;807126;807127;807128;807129;807130;807131;807132;848643;848644;848645;848646;848647;848648;848649;848650;848651;848652;848653;848654;848655;848656;848657;848658;848659;985087;985088;985089;985090;985091;985092;985093;985094;985095;985096;985097;985098;985099;985100;985101;985102;985103;985104;985105;985106;985107;985108;985109;1013293;1013294;1039089;1079529;1143179;1143180;1143181;1143182;1143183;1143184;1143185;1143186;1143187;1188908;1188909;1188910;1188911;1188912;1188913;1188914;1188915;1188916;1188917;1188918;1188919;1188920;1188921;1188922;1188923;1188924;1188925;1188926;1188927;1188928;1188929;1188930;1188931;1188932;1188933;1188934;1188935;1188936;1188937;1188938;1188939;1188940;1188941;1188942;1188943;1188944;1280768;1280769;1280770;1280771;1280772;1280773;1280774;1280775;1280776;1280777;1280778;1280779;1280780;1412946;1412947;1412948;1412949;1412950;1412951;1412952;1412953;1412954;1412955;1412956;1412957;1412958;1412959;1412960;1412961;1412962;1412963;1412964;1412965;1412966;1412967;1412968;1412969;1412970;1412971;1412972;1412973;1412974;1412975;1412976;1412977;1412978;1412979;1412980;1412981;1412982;1412983;1412984;1412985;1412986;1412987;1412988;1412989;1412990;1412991;1412992;1412993;1412994;1412995;1412996;1412997;1412998;1412999;1413000;1413001;1413002;1413003;1413004;1413005;1413006	45200;69025;137748;142438;283316;308543;344320;440794;574607;694239;720103;807118;848648;985096;1013294;1039089;1079529;1143181;1188928;1280775;1412958			-1		Amuc_0051	#N/A
ACD03898.1	ACD03898.1	ACD03898.1	62	62	62	ACD03898.1 Hyalurononglucosaminidase [Akkermansia muciniphila ATCC BAA-835]	1	62	62	62	48	46	2	46	49	46	41	37	41	41	41	37	49	45	47	41	39	47	18	1	40	34	42	10	47	48	48	41	14	41	44	48	51	48	46	2	46	49	46	41	37	41	41	41	37	49	45	47	41	39	47	18	1	40	34	42	10	47	48	48	41	14	41	44	48	51	48	46	2	46	49	46	41	37	41	41	41	37	49	45	47	41	39	47	18	1	40	34	42	10	47	48	48	41	14	41	44	48	51	69.8	69.8	69.8	104.66	953	953	0	323.31	By MS/MS	By MS/MS	By MS/MS	By MS/MS	By MS/MS	By MS/MS	By MS/MS	By MS/MS	By MS/MS	By MS/MS	By MS/MS	By MS/MS	By MS/MS	By MS/MS	By MS/MS	By MS/MS	By MS/MS	By MS/MS	By MS/MS	By MS/MS	By MS/MS	By MS/MS	By MS/MS	By MS/MS	By MS/MS	By MS/MS	By MS/MS	By MS/MS	By MS/MS	By MS/MS	By MS/MS	By MS/MS	By MS/MS	63.1	58.6	2.2	58.6	61.5	59.8	51.7	42.7	51.6	49.8	51.5	46.6	61.1	58.6	57.7	49	43.3	59.6	21.3	0.7	49.6	38.6	55.2	14.4	60.8	60.9	62.2	53.3	15.4	46.9	50.8	59.3	63.1	112850000000	9500700000	9237600000	35749000	4424200000	6.968e+09	4.0162e+09	2.0064e+09	1.5379e+09	3.6595e+09	4349900000	3.8452e+09	4.2105e+09	9079400000	8.1796e+09	7.625e+09	6.7983e+09	5474800000	6.6882e+09	224000000	3373800	1.9216e+09	219760000	920190000	19904000	1441600000	1.9768e+09	1244300000	1244600000	28332000	1099100000	1.467e+09	1.7847e+09	1.6215e+09	867210000	878160000	900720000	912560000	862700000	471220000	502640000	481420000	501320000	466690000	574450000	886350000	840910000	902010000	962010000	906260000	884230000	755250000	738870000	688870000	160	139	20	132	141	136	86	102	97	95	91	98	141	129	129	135	167	127	63	7	121	52	99	21	107	104	97	79	34	125	144	117	135	3430	AAEAMQVFVNHNSDQGPNGHGYR;ADAALLK;ADAALLKK;ADKPLDVVVPNLDNPR;AELFCDGDR;AGQHAVAALEENNAGEAATHLVQATQALAAMDGISR;APQPDAIINEVIFSSR;AVWTAVR;DDPYHSSPHWR;DDPYHSSPHWRDPYPADQAAQIR;DDVNSWAEVVLDVEGSSKPVVQK;DGDYVEK;DPYPADQAAQIR;DVTPLVMCPTEYNR;EESVEIEPVVK;EIAVNTPPSAMASSNVAGLEGVSVQK;EIGAWVDAFEQLGR;ENHVDFVWAIHPGK;EQDIVLNMFK;ESMGGFVSNPMDKPEASK;FDVPPSDPGTSLVSLSDR;FTSQTVAFSGK;FTSQTVAFSGKPSVTIR;FYGQNKMNTYIYGPK;GAFYAMQTLR;GDMQALLLNK;GSFWHSGAYGQPGDWYGVDYGMPIPVR;GTVEGFYGTPWSHEAR;HNQEGQLYR;INDEFVK;KVFPAIAGAPALSPK;LDGPTDATWLEVNLER;LDPSIHVMWTGNSVCHDITLEGQQWVNR;LDPSIHVMWTGNSVCHDITLEGQQWVNRR;LLDGVPEK;LVISPQGK;MASAAPVIR;MKPGEFISLR;MNTYIYGPK;NAGPGVSEFAIPAGTSAVR;NDKDGDYVEK;PGEFISLR;PGTYLDILGDR;PLDVVVPNLDNPR;PLGPETAGMQVAWK;REESVEIEPVVK;REESVEIEPVVKR;RGDMQALLLNK;RGEGAWTLVGK;RHNQEGQLYR;RNAGPGVSEFAIPAGTSAVR;RVLEAAR;SFAVFFDDIFGEGK;SNLCMGR;SVEVLMGR;TGGEGVILPVGEITDWPDIEFR;VFPAIAGAPALSPK;VGIGAHDER;VMAPAVNELADIVSK;VMAPAVNELADIVSKK;VYGLATEPGAR;WTEEDMNNVIK				41	97;418;419;500;664;1050;2006;2684;3210;3211;3230;3440;4221;4667;5364;5808;5836;6462;6606;6844;7477;8343;8344;8479;8559;8789;10107;10319;11113;12534;14035;14575;14635;14636;15647;17044;17365;17769;18042;18445;18574;20006;20088;20185;20204;21576;21577;21686;21698;21779;22020;22309;22769;23526;23984;24808;26830;26927;27483;27484;28352;28640	True;True;True;True;True;True;True;True;True;True;True;True;True;True;True;True;True;True;True;True;True;True;True;True;True;True;True;True;True;True;True;True;True;True;True;True;True;True;True;True;True;True;True;True;True;True;True;True;True;True;True;True;True;True;True;True;True;True;True;True;True;True	104;439;440;524;697;1107;1108;2134;2855;3402;3403;3422;3641;4476;4942;4943;5680;6143;6172;6833;6983;7226;7889;8796;8797;8938;9025;9270;10681;10901;11729;13237;14789;15356;15421;15422;16483;17951;18303;18802;19144;19632;19766;21288;21375;21477;21497;22920;22921;23030;23042;23126;23370;23665;24146;24936;25416;25417;26283;28427;28527;29125;29126;29127;30047;30348	3377;3378;3379;3380;3381;3382;3383;3384;3385;3386;3387;3388;3389;3390;3391;3392;3393;3394;3395;3396;3397;3398;3399;3400;3401;3402;3403;13197;13198;13199;13200;13201;13202;13203;13204;13205;13206;13207;13208;13209;15552;15553;15554;15555;15556;15557;15558;15559;15560;15561;15562;15563;15564;15565;15566;15567;15568;15569;15570;15571;15572;15573;15574;15575;15576;15577;15578;15579;15580;15581;15582;15583;15584;15585;15586;15587;15588;15589;15590;15591;15592;15593;15594;15595;19980;19981;19982;19983;19984;19985;19986;19987;19988;19989;19990;19991;19992;19993;19994;19995;19996;19997;19998;19999;20000;20001;20002;20003;20004;20005;20006;20007;20008;20009;20010;20011;31622;31623;31624;31625;31626;31627;31628;31629;31630;31631;31632;31633;31634;31635;31636;31637;31638;31639;58851;58852;58853;58854;58855;58856;58857;58858;58859;58860;58861;58862;58863;58864;58865;58866;58867;58868;58869;58870;58871;58872;58873;58874;58875;58876;58877;58878;58879;58880;58881;58882;58883;58884;58885;58886;58887;58888;58889;58890;58891;58892;58893;58894;58895;58896;58897;58898;58899;58900;58901;58902;58903;58904;58905;58906;58907;58908;58909;58910;58911;79238;79239;79240;79241;79242;79243;79244;79245;79246;79247;79248;79249;79250;79251;79252;79253;79254;79255;79256;79257;79258;79259;79260;79261;79262;92282;92283;92284;92285;92286;92287;92288;92289;92290;92291;92292;92293;92294;92295;92296;92297;92298;92299;92300;92301;92302;92303;92304;92305;92306;92307;92308;92309;92310;92311;92312;92313;92314;92315;92316;92317;92318;92319;92320;92321;92322;92323;92324;92929;92930;92931;98449;98450;98451;98452;98453;98454;98455;98456;98457;98458;98459;98460;98461;98462;98463;98464;98465;98466;98467;98468;98469;98470;98471;98472;98473;98474;98475;98476;98477;98478;98479;98480;98481;98482;98483;98484;98485;98486;98487;98488;98489;98490;98491;120619;120620;120621;120622;120623;120624;120625;120626;120627;120628;120629;120630;120631;120632;120633;120634;120635;120636;120637;120638;120639;120640;120641;120642;120643;120644;120645;120646;120647;120648;120649;120650;120651;120652;120653;120654;120655;120656;120657;120658;120659;120660;120661;120662;120663;133355;133356;133357;133358;133359;133360;133361;133362;133363;133364;133365;133366;133367;133368;133369;133370;133371;133372;133373;133374;133375;133376;133377;133378;133379;133380;133381;133382;133383;133384;133385;133386;133387;153055;153056;153057;153058;153059;153060;153061;153062;153063;153064;153065;153066;153067;153068;153069;153070;153071;164996;164997;164998;164999;165000;165001;165002;165003;165004;165005;165006;165007;165008;165009;165010;165011;165012;165013;165014;165015;165016;165017;165018;165019;165020;165021;165022;165023;165024;165025;165026;165027;165028;165029;165030;165031;165032;165033;165034;165035;165036;165037;165038;165039;165040;165041;165042;165043;165044;165892;165893;165894;165895;165896;165897;165898;165899;165900;165901;165902;165903;165904;165905;165906;165907;165908;165909;165910;165911;165912;165913;165914;165915;165916;165917;165918;182690;182691;182692;182693;182694;182695;182696;182697;182698;182699;182700;182701;182702;182703;182704;182705;182706;182707;182708;182709;182710;182711;182712;182713;182714;182715;182716;182717;182718;182719;182720;186390;186391;186392;186393;186394;186395;186396;186397;186398;186399;186400;186401;186402;186403;186404;186405;186406;186407;186408;186409;186410;186411;186412;186413;186414;186415;186416;186417;186418;186419;186420;186421;186422;186423;186424;186425;186426;192949;192950;192951;192952;192953;192954;192955;192956;192957;192958;192959;192960;192961;192962;192963;192964;192965;192966;192967;192968;192969;192970;192971;192972;192973;192974;192975;192976;192977;192978;192979;192980;192981;192982;192983;192984;192985;192986;192987;192988;192989;192990;192991;192992;192993;192994;210865;210866;210867;210868;210869;210870;210871;210872;210873;210874;210875;210876;210877;210878;210879;210880;210881;210882;210883;210884;210885;210886;210887;210888;210889;210890;210891;210892;210893;210894;210895;210896;210897;210898;210899;210900;210901;210902;210903;210904;210905;210906;210907;210908;210909;210910;210911;210912;210913;210914;210915;210916;210917;210918;210919;210920;210921;210922;210923;210924;210925;210926;210927;210928;210929;210930;210931;210932;210933;210934;210935;210936;210937;210938;210939;210940;210941;210942;210943;210944;210945;210946;210947;210948;210949;210950;210951;210952;210953;210954;210955;210956;210957;210958;210959;210960;210961;210962;210963;210964;210965;210966;210967;210968;210969;210970;210971;210972;210973;210974;210975;210976;210977;210978;210979;210980;210981;210982;210983;210984;210985;210986;210987;210988;210989;210990;210991;210992;210993;210994;210995;210996;210997;210998;210999;211000;211001;211002;211003;211004;211005;211006;211007;211008;211009;211010;211011;211012;211013;211014;211015;233670;233671;233672;233673;233674;233675;233676;233677;233678;233679;233680;237574;237575;237576;237577;237578;237579;237580;237581;237582;237583;237584;239657;239658;239659;239660;239661;239662;239663;239664;239665;239666;239667;239668;239669;239670;239671;239672;239673;239674;239675;239676;239677;239678;239679;239680;239681;239682;239683;239684;239685;246469;284265;284266;284267;284268;284269;284270;284271;284272;284273;284274;284275;284276;284277;284278;284279;284280;284281;284282;284283;284284;284285;284286;290018;290019;290020;290021;290022;290023;290024;290025;290026;290027;290028;290029;290030;290031;290032;290033;290034;290035;290036;290037;290038;290039;290040;290041;290042;290043;290044;290045;290046;290047;290048;290049;290050;290051;290052;290053;290054;290055;290056;290057;290058;290059;290060;290061;290062;290063;290064;290065;290066;312443;312444;312445;312446;312447;312448;312449;312450;312451;312452;312453;312454;312455;312456;312457;312458;312459;312460;312461;312462;312463;312464;312465;312466;312467;312468;312469;312470;312471;312472;312473;312474;312475;312476;312477;312478;312479;312480;312481;312482;312483;312484;353989;353990;353991;353992;353993;353994;353995;353996;353997;353998;353999;354000;354001;354002;354003;354004;354005;354006;354007;394169;394170;394171;394172;394173;394174;394175;409682;409683;409684;409685;409686;409687;409688;409689;409690;409691;409692;409693;409694;409695;409696;409697;409698;409699;409700;411400;411401;411402;411403;411404;439177;439178;439179;439180;439181;439182;439183;439184;439185;439186;439187;439188;439189;439190;439191;439192;439193;439194;439195;439196;439197;439198;439199;439200;439201;439202;439203;439204;439205;439206;439207;439208;476061;476062;476063;476064;476065;476066;476067;476068;476069;476070;476071;476072;476073;476074;476075;476076;476077;476078;476079;476080;476081;476082;476083;476084;476085;476086;476087;476088;476089;476090;476091;476092;476093;476094;476095;476096;476097;476098;476099;476100;476101;476102;476103;476104;476105;476106;476107;476108;476109;476110;476111;476112;476113;485331;485332;485333;485334;485335;485336;485337;485338;485339;485340;485341;485342;485343;485344;485345;485346;485347;485348;485349;485350;485351;485352;485353;485354;485355;485356;485357;485358;485359;497124;497125;497126;497127;497128;497129;497130;497131;497132;497133;497134;497135;497136;497137;497138;497139;497140;497141;497142;497143;497144;497145;497146;497147;497148;497149;497150;497151;497152;497153;497154;497155;497156;497157;497158;497159;497160;497161;497162;497163;497164;497165;497166;497167;497168;497169;497170;504769;504770;504771;504772;504773;504774;504775;504776;504777;504778;504779;504780;504781;504782;504783;504784;504785;504786;504787;504788;504789;504790;504791;504792;504793;504794;504795;504796;504797;504798;504799;504800;504801;504802;504803;504804;504805;504806;504807;516613;516614;516615;516616;516617;516618;516619;516620;516621;516622;516623;516624;516625;516626;516627;516628;516629;516630;516631;516632;516633;516634;516635;516636;516637;516638;516639;516640;516641;516642;516643;516644;516645;516646;516647;516648;516649;516650;516651;516652;516653;520239;520240;520241;520242;520243;520244;520245;558373;558374;558375;558376;558377;558378;558379;558380;558381;558382;558383;558384;558385;558386;558387;558388;558389;558390;558391;560393;560394;560395;560396;560397;560398;560399;560400;560401;560402;560403;560404;560405;560406;560407;560408;560409;560410;560411;560412;560413;560414;560415;560416;560417;560418;560419;560420;560421;560422;560423;560424;560425;560426;560427;562926;562927;562928;562929;562930;562931;562932;562933;562934;562935;562936;562937;562938;562939;562940;562941;562942;562943;562944;562945;562946;562947;562948;562949;562950;562951;562952;562953;562954;562955;562956;562957;562958;562959;562960;562961;562962;562963;562964;562965;562966;562967;562968;562969;562970;562971;562972;563378;563379;563380;563381;563382;563383;563384;563385;563386;563387;563388;563389;563390;563391;563392;563393;563394;563395;563396;563397;563398;563399;563400;563401;563402;563403;563404;563405;563406;563407;563408;563409;563410;563411;563412;563413;563414;563415;563416;563417;563418;563419;563420;563421;563422;563423;563424;563425;563426;563427;563428;563429;563430;563431;590137;590138;590139;590140;590141;590142;590143;590144;590145;590146;590147;590148;590149;590150;590151;590152;590153;590154;590155;590156;590157;590158;590159;590160;590161;590162;590163;590164;590165;590166;590167;590168;590169;590170;590171;590172;590173;590174;590175;590176;590177;590178;590179;590180;590181;590182;590183;590184;590185;590186;590187;590188;590189;590190;590191;590192;590193;590194;590195;590196;592440;592441;592442;592443;592444;592445;592446;592447;592448;592449;592450;592451;592452;592453;592454;592455;592456;592457;592458;592459;592460;592461;592462;592463;592464;592465;592466;592467;592468;592469;592470;592471;592472;592473;592474;592475;592476;592477;592478;592479;592480;592481;592482;592483;592484;592485;592486;592487;592488;592489;592490;592491;592492;592493;592494;592495;592496;592497;592498;592499;592500;592501;592814;592815;592816;592817;592818;592819;592820;592821;592822;592823;592824;592825;592826;592827;592828;592829;592830;592831;592832;592833;592834;592835;592836;592837;592838;592839;592840;592841;592842;592843;594465;594466;594467;594468;594469;594470;594471;594472;594473;594474;594475;594476;594477;594478;594479;594480;594481;594482;594483;594484;594485;594486;594487;594488;594489;594490;594491;594492;594493;594494;594495;594496;594497;594498;594499;594500;594501;594502;594503;594504;594505;594506;594507;594508;599743;599744;599745;599746;599747;599748;599749;599750;599751;606802;606803;606804;619646;619647;619648;619649;619650;619651;619652;619653;619654;619655;619656;619657;619658;619659;619660;619661;619662;619663;619664;619665;641686;641687;641688;641689;641690;641691;641692;641693;641694;641695;641696;641697;641698;641699;641700;641701;641702;641703;641704;641705;641706;641707;641708;641709;641710;641711;641712;641713;653670;653671;653672;653673;653674;653675;653676;653677;653678;653679;653680;653681;653682;653683;653684;653685;653686;653687;653688;653689;653690;653691;653692;653693;653694;653695;653696;653697;653698;653699;653700;653701;653702;653703;653704;653705;653706;653707;653708;653709;653710;653711;653712;653713;653714;653715;676972;676973;676974;676975;676976;676977;676978;676979;676980;676981;676982;676983;676984;676985;676986;676987;676988;676989;676990;676991;676992;676993;676994;676995;676996;676997;676998;676999;677000;677001;677002;677003;677004;677005;677006;677007;677008;677009;677010;677011;677012;677013;677014;677015;677016;677017;677018;677019;677020;677021;677022;677023;677024;677025;677026;677027;738238;738239;738240;738241;738242;738243;738244;738245;738246;738247;738248;738249;738250;738251;738252;738253;738254;738255;738256;738257;738258;738259;738260;738261;738262;738263;738264;738265;738266;738267;738268;738269;738270;738271;738272;738273;738274;738275;741054;741055;741056;741057;741058;741059;741060;741061;741062;741063;741064;741065;741066;741067;741068;741069;741070;741071;741072;741073;741074;741075;741076;741077;741078;741079;741080;741081;741082;741083;741084;741085;741086;741087;741088;758645;758646;758647;758648;758649;758650;758651;758652;758653;758654;758655;758656;758657;758658;758659;758660;758661;758662;758663;758664;758665;758666;758667;758668;758669;758670;758671;758672;758673;758674;758675;758676;758677;758678;758679;758680;758681;758682;758683;758684;758685;758686;758687;758688;758689;758690;758691;758692;758693;758694;758695;758696;758697;758698;758699;758700;758701;758702;758703;758704;758705;758706;758707;758708;758709;758710;758711;758712;758713;758714;758715;758716;784681;784682;784683;784684;784685;784686;784687;784688;784689;784690;784691;784692;784693;784694;784695;784696;784697;784698;784699;784700;784701;784702;784703;784704;784705;784706;784707;784708;784709;784710;784711;784712;791372;791373;791374;791375;791376;791377;791378;791379;791380;791381;791382;791383;791384;791385;791386;791387;791388;791389;791390;791391;791392;791393;791394;791395;791396;791397;791398;791399;791400;791401;791402	6705;6706;6707;6708;6709;6710;6711;6712;6713;6714;6715;6716;6717;6718;6719;6720;6721;6722;6723;6724;6725;6726;6727;6728;6729;6730;6731;6732;6733;6734;6735;6736;6737;6738;6739;6740;24147;24148;24149;24150;24151;28410;28411;28412;28413;28414;28415;28416;28417;28418;28419;28420;28421;28422;28423;28424;28425;28426;28427;28428;28429;28430;28431;28432;28433;28434;28435;28436;28437;28438;28439;28440;28441;28442;28443;28444;28445;28446;28447;28448;28449;28450;28451;28452;28453;28454;28455;28456;28457;28458;28459;28460;28461;28462;28463;28464;28465;28466;28467;28468;28469;28470;28471;28472;36196;36197;36198;36199;36200;36201;36202;36203;36204;36205;36206;36207;36208;36209;36210;36211;36212;36213;36214;36215;36216;36217;36218;36219;36220;36221;36222;36223;36224;36225;36226;36227;36228;36229;36230;36231;36232;36233;36234;36235;36236;36237;36238;36239;36240;36241;36242;36243;36244;36245;36246;36247;36248;36249;36250;36251;36252;36253;36254;36255;36256;36257;36258;36259;36260;36261;36262;36263;36264;36265;36266;36267;36268;36269;36270;36271;36272;36273;36274;36275;36276;57223;57224;57225;57226;57227;57228;57229;57230;57231;57232;57233;57234;57235;57236;57237;57238;57239;57240;57241;57242;57243;57244;57245;57246;57247;57248;105223;105224;105225;105226;105227;105228;105229;105230;105231;105232;105233;105234;105235;105236;105237;105238;105239;105240;105241;105242;105243;105244;105245;105246;105247;105248;105249;105250;105251;105252;105253;105254;105255;105256;105257;105258;105259;105260;105261;105262;105263;105264;105265;105266;105267;105268;105269;105270;105271;105272;105273;105274;105275;105276;105277;105278;105279;105280;105281;105282;105283;105284;105285;105286;105287;105288;105289;105290;105291;105292;105293;105294;105295;105296;105297;105298;105299;105300;105301;105302;105303;105304;105305;105306;105307;105308;141143;141144;141145;141146;141147;141148;141149;141150;141151;141152;141153;141154;141155;141156;141157;141158;141159;141160;141161;141162;141163;141164;141165;141166;141167;141168;141169;141170;141171;141172;141173;141174;141175;141176;141177;141178;141179;141180;141181;162733;162734;162735;162736;162737;162738;162739;162740;162741;162742;162743;162744;162745;162746;162747;162748;162749;162750;162751;162752;162753;162754;162755;162756;162757;162758;162759;162760;162761;162762;162763;162764;162765;162766;162767;164110;164111;164112;174273;174274;174275;174276;174277;174278;174279;174280;174281;174282;174283;174284;174285;174286;174287;174288;174289;174290;174291;174292;174293;174294;174295;174296;174297;174298;174299;174300;174301;174302;174303;174304;174305;174306;174307;174308;174309;174310;174311;174312;174313;174314;174315;174316;174317;174318;174319;174320;174321;174322;174323;174324;174325;174326;174327;174328;174329;174330;174331;174332;174333;174334;174335;174336;174337;174338;174339;174340;174341;174342;174343;211675;211676;211677;211678;211679;211680;211681;211682;211683;211684;211685;211686;211687;211688;211689;211690;211691;211692;211693;211694;211695;211696;211697;211698;211699;211700;211701;211702;211703;211704;211705;211706;211707;211708;211709;211710;211711;211712;211713;211714;211715;211716;211717;211718;211719;211720;211721;211722;211723;211724;211725;211726;211727;211728;211729;211730;211731;211732;211733;211734;211735;211736;211737;211738;211739;211740;211741;211742;211743;211744;211745;211746;211747;211748;211749;211750;211751;211752;211753;211754;211755;211756;211757;211758;211759;211760;211761;211762;211763;211764;211765;211766;211767;211768;211769;211770;211771;211772;211773;211774;211775;211776;211777;211778;211779;211780;211781;211782;211783;233375;233376;233377;233378;233379;233380;233381;233382;233383;233384;233385;233386;233387;233388;233389;233390;233391;233392;233393;233394;233395;233396;233397;233398;233399;233400;233401;233402;233403;233404;233405;233406;233407;233408;233409;233410;233411;233412;233413;233414;233415;233416;233417;233418;233419;233420;233421;233422;233423;233424;233425;233426;233427;233428;233429;233430;233431;233432;233433;233434;233435;233436;233437;233438;233439;233440;233441;233442;233443;233444;267296;267297;267298;267299;267300;267301;267302;267303;267304;267305;267306;267307;267308;267309;267310;267311;267312;267313;267314;267315;267316;267317;267318;267319;267320;287674;287675;287676;287677;287678;287679;287680;287681;287682;287683;287684;287685;287686;287687;287688;287689;287690;287691;287692;287693;287694;287695;287696;287697;287698;287699;287700;287701;287702;287703;287704;287705;287706;287707;287708;287709;287710;287711;287712;287713;287714;287715;287716;287717;287718;287719;287720;287721;287722;287723;287724;287725;287726;287727;287728;287729;287730;287731;287732;287733;287734;287735;287736;287737;287738;287739;287740;287741;287742;287743;287744;287745;287746;287747;287748;287749;287750;287751;287752;287753;287754;287755;287756;287757;287758;287759;287760;287761;287762;287763;287764;287765;287766;287767;287768;287769;287770;287771;287772;287773;287774;287775;287776;287777;287778;287779;287780;287781;287782;287783;287784;287785;287786;287787;287788;287789;287790;287791;287792;289531;289532;289533;289534;289535;289536;289537;289538;289539;289540;289541;289542;289543;289544;289545;289546;289547;289548;289549;289550;289551;289552;289553;289554;289555;289556;289557;289558;289559;289560;289561;289562;289563;289564;289565;289566;289567;289568;289569;289570;289571;289572;318052;318053;318054;318055;318056;318057;318058;318059;318060;318061;318062;318063;318064;318065;318066;318067;318068;318069;318070;318071;318072;318073;318074;318075;318076;318077;318078;318079;318080;318081;318082;318083;318084;318085;318086;318087;318088;318089;318090;318091;318092;318093;318094;318095;318096;318097;318098;318099;318100;318101;318102;318103;318104;318105;318106;318107;318108;318109;318110;318111;323940;323941;323942;323943;323944;323945;323946;323947;323948;323949;323950;323951;323952;323953;323954;323955;323956;323957;323958;323959;323960;323961;323962;323963;323964;323965;323966;323967;323968;323969;323970;323971;323972;323973;323974;323975;323976;323977;323978;323979;323980;323981;323982;323983;323984;323985;323986;323987;323988;323989;323990;323991;323992;323993;323994;323995;323996;323997;323998;323999;324000;324001;324002;324003;324004;324005;324006;324007;324008;324009;324010;324011;324012;324013;324014;324015;324016;324017;324018;324019;324020;324021;324022;324023;324024;324025;324026;324027;324028;334297;334298;334299;334300;334301;334302;334303;334304;334305;334306;334307;334308;334309;334310;334311;334312;334313;334314;334315;334316;334317;334318;334319;334320;334321;334322;334323;334324;334325;334326;334327;334328;334329;334330;334331;334332;334333;334334;334335;334336;334337;334338;334339;334340;334341;334342;334343;334344;334345;334346;334347;334348;334349;334350;334351;334352;334353;334354;334355;334356;334357;334358;334359;334360;334361;334362;334363;334364;334365;334366;334367;334368;334369;334370;334371;334372;334373;334374;334375;334376;334377;334378;334379;334380;334381;334382;334383;364281;364282;364283;364284;364285;364286;364287;364288;364289;364290;364291;364292;364293;364294;364295;364296;364297;364298;364299;364300;364301;364302;364303;364304;364305;364306;364307;364308;364309;364310;364311;364312;364313;364314;364315;364316;364317;364318;364319;364320;364321;364322;364323;364324;364325;364326;364327;364328;364329;364330;364331;364332;364333;364334;364335;364336;364337;364338;364339;364340;364341;364342;364343;364344;364345;364346;364347;364348;364349;364350;364351;364352;364353;364354;364355;364356;364357;364358;364359;364360;364361;364362;364363;364364;364365;364366;364367;364368;364369;364370;364371;364372;364373;364374;364375;364376;364377;364378;364379;364380;364381;364382;364383;364384;364385;364386;364387;364388;364389;364390;364391;364392;364393;364394;364395;364396;364397;364398;364399;364400;364401;364402;364403;364404;364405;364406;364407;364408;364409;364410;364411;364412;364413;364414;364415;364416;364417;364418;364419;364420;364421;364422;364423;364424;364425;364426;364427;364428;364429;364430;364431;364432;364433;364434;364435;364436;364437;364438;364439;364440;364441;364442;364443;364444;364445;364446;364447;364448;364449;364450;364451;364452;364453;364454;364455;364456;364457;364458;364459;364460;364461;364462;364463;364464;364465;364466;364467;364468;364469;364470;364471;364472;364473;364474;364475;364476;364477;364478;364479;364480;364481;364482;364483;364484;364485;364486;405136;405137;405138;405139;405140;405141;405142;405143;405144;405145;405146;405147;412783;416258;416259;416260;416261;416262;416263;416264;416265;416266;416267;416268;416269;416270;416271;416272;416273;416274;416275;416276;416277;416278;416279;416280;416281;416282;416283;416284;416285;416286;416287;416288;416289;416290;416291;416292;416293;416294;416295;416296;416297;416298;416299;416300;416301;416302;416303;416304;416305;416306;416307;416308;416309;416310;416311;416312;416313;416314;416315;416316;416317;416318;416319;416320;416321;428426;492583;492584;492585;492586;492587;492588;492589;492590;492591;492592;492593;492594;492595;492596;492597;492598;492599;492600;492601;492602;492603;492604;492605;492606;492607;492608;492609;502905;502906;502907;502908;502909;502910;502911;502912;502913;502914;502915;502916;502917;502918;502919;502920;502921;502922;502923;502924;502925;502926;502927;502928;502929;502930;502931;502932;502933;502934;502935;502936;502937;502938;502939;502940;502941;502942;502943;502944;502945;502946;502947;502948;502949;502950;502951;502952;502953;502954;502955;502956;502957;502958;502959;502960;540731;540732;540733;540734;540735;540736;540737;540738;540739;540740;540741;540742;540743;540744;540745;540746;540747;540748;540749;540750;540751;540752;540753;540754;540755;540756;540757;540758;540759;540760;540761;540762;540763;540764;540765;540766;540767;540768;540769;540770;540771;540772;540773;540774;540775;540776;540777;540778;540779;540780;540781;540782;540783;540784;540785;540786;540787;540788;540789;540790;540791;540792;540793;540794;540795;540796;540797;540798;540799;540800;540801;540802;614816;614817;614818;614819;614820;614821;614822;614823;614824;614825;614826;614827;614828;614829;614830;614831;614832;614833;614834;614835;614836;614837;614838;614839;614840;614841;614842;614843;614844;614845;681090;681091;707690;707691;707692;707693;707694;707695;707696;707697;707698;707699;707700;707701;707702;707703;707704;707705;707706;707707;707708;707709;707710;710350;710351;710352;710353;710354;710355;762236;762237;762238;762239;762240;762241;762242;762243;762244;762245;762246;762247;762248;762249;762250;762251;762252;762253;762254;762255;762256;762257;762258;762259;762260;762261;762262;762263;762264;762265;762266;762267;762268;762269;762270;762271;762272;762273;762274;762275;762276;762277;762278;762279;762280;762281;762282;762283;762284;762285;762286;762287;762288;762289;762290;762291;762292;762293;762294;762295;762296;762297;762298;762299;762300;762301;762302;762303;762304;762305;762306;762307;762308;762309;762310;762311;762312;762313;762314;762315;762316;762317;762318;762319;762320;762321;762322;762323;762324;762325;827117;827118;827119;827120;827121;827122;827123;827124;827125;827126;827127;827128;827129;827130;827131;827132;827133;827134;827135;827136;827137;827138;827139;827140;827141;827142;827143;827144;827145;827146;827147;827148;827149;827150;827151;827152;827153;827154;827155;827156;827157;827158;827159;827160;827161;827162;827163;827164;827165;827166;827167;827168;827169;827170;827171;827172;827173;827174;827175;827176;827177;827178;827179;827180;827181;827182;827183;827184;827185;827186;827187;827188;827189;827190;827191;827192;827193;827194;827195;827196;827197;827198;827199;827200;827201;827202;827203;827204;827205;844167;844168;844169;844170;844171;844172;844173;844174;844175;844176;844177;844178;844179;844180;844181;844182;844183;844184;844185;844186;844187;844188;844189;844190;844191;844192;844193;844194;844195;844196;844197;844198;844199;844200;844201;844202;844203;844204;844205;844206;844207;844208;844209;844210;844211;844212;844213;844214;844215;844216;844217;844218;844219;844220;844221;844222;844223;844224;844225;844226;844227;844228;844229;844230;844231;844232;844233;844234;844235;844236;844237;844238;844239;844240;844241;844242;844243;844244;844245;844246;844247;863336;863337;863338;863339;863340;863341;863342;863343;863344;863345;863346;863347;863348;863349;863350;863351;863352;863353;863354;863355;863356;863357;863358;863359;863360;863361;863362;863363;863364;863365;863366;863367;863368;863369;863370;863371;863372;863373;863374;863375;863376;863377;863378;863379;863380;863381;863382;863383;863384;863385;863386;863387;863388;863389;863390;863391;863392;863393;863394;863395;863396;863397;863398;863399;863400;863401;863402;863403;863404;863405;863406;863407;863408;863409;863410;863411;863412;863413;863414;863415;863416;863417;863418;863419;863420;863421;863422;863423;863424;863425;863426;863427;863428;863429;863430;863431;863432;863433;863434;863435;863436;863437;863438;863439;863440;863441;863442;875579;875580;875581;875582;875583;875584;875585;875586;875587;875588;875589;875590;875591;875592;875593;875594;875595;875596;875597;875598;875599;875600;875601;875602;875603;875604;875605;875606;875607;875608;875609;875610;875611;875612;875613;875614;875615;875616;875617;875618;875619;875620;875621;875622;875623;875624;875625;875626;875627;875628;875629;875630;875631;875632;875633;875634;875635;875636;875637;875638;875639;875640;875641;875642;875643;875644;875645;875646;875647;875648;875649;895355;895356;895357;895358;895359;895360;895361;895362;895363;895364;895365;895366;895367;895368;895369;895370;895371;895372;895373;895374;895375;895376;895377;895378;895379;895380;895381;895382;895383;895384;895385;895386;895387;895388;895389;895390;895391;895392;895393;895394;895395;895396;895397;895398;895399;895400;895401;895402;895403;895404;895405;895406;895407;895408;895409;895410;895411;895412;895413;895414;895415;895416;895417;895418;895419;895420;895421;895422;895423;895424;895425;895426;895427;895428;895429;895430;895431;895432;895433;895434;895435;895436;895437;895438;895439;895440;895441;895442;895443;895444;895445;895446;895447;895448;895449;895450;895451;895452;895453;895454;895455;895456;895457;901343;901344;967806;967807;967808;967809;967810;967811;967812;967813;967814;967815;967816;967817;967818;967819;967820;967821;967822;967823;967824;967825;967826;967827;967828;967829;967830;967831;967832;971106;971107;971108;971109;971110;971111;971112;971113;971114;971115;971116;971117;971118;971119;971120;971121;971122;971123;971124;971125;971126;971127;971128;971129;971130;971131;971132;971133;971134;971135;971136;971137;971138;971139;971140;971141;971142;971143;971144;971145;971146;971147;971148;971149;971150;971151;971152;971153;971154;971155;971156;971157;971158;971159;971160;971161;971162;971163;971164;971165;971166;971167;971168;971169;971170;971171;971172;971173;971174;971175;971176;971177;971178;971179;971180;971181;971182;971183;971184;971185;971186;971187;971188;971189;971190;971191;971192;971193;971194;971195;971196;971197;971198;971199;971200;971201;971202;971203;971204;971205;975106;975107;975108;975109;975110;975111;975112;975113;975114;975115;975116;975117;975118;975119;975120;975121;975122;975123;975124;975125;975126;975127;975128;975129;975130;975131;975132;975133;975134;975135;975136;975137;975138;975139;975140;975141;975142;975143;975144;975145;975146;975147;975148;975149;975150;975151;975152;975153;975154;975155;975156;975157;975158;975159;975160;975161;975162;975163;975164;975165;975166;975167;975168;975169;975170;975171;975172;975173;975174;975175;975176;975177;975178;975179;975180;975181;975182;975183;975184;975185;975186;975187;975188;975189;975190;975191;975192;975193;975194;975195;975196;975197;975198;976025;976026;976027;976028;976029;976030;976031;976032;976033;976034;976035;976036;976037;976038;976039;976040;976041;976042;976043;976044;976045;976046;976047;976048;976049;976050;976051;976052;976053;976054;976055;976056;976057;976058;976059;976060;976061;976062;976063;976064;976065;976066;976067;976068;976069;976070;976071;976072;976073;976074;976075;976076;976077;976078;976079;976080;976081;976082;976083;976084;976085;976086;976087;976088;976089;976090;976091;976092;976093;976094;976095;976096;976097;976098;976099;976100;976101;976102;976103;976104;976105;976106;976107;976108;976109;976110;976111;976112;976113;976114;976115;976116;976117;976118;976119;976120;1016503;1016504;1016505;1016506;1016507;1016508;1016509;1016510;1016511;1016512;1016513;1016514;1016515;1016516;1016517;1016518;1016519;1016520;1016521;1016522;1016523;1016524;1016525;1016526;1016527;1016528;1016529;1016530;1016531;1016532;1016533;1016534;1016535;1016536;1016537;1016538;1016539;1016540;1016541;1016542;1016543;1016544;1016545;1016546;1016547;1016548;1016549;1016550;1016551;1016552;1016553;1016554;1016555;1016556;1016557;1016558;1016559;1016560;1016561;1016562;1016563;1016564;1016565;1016566;1016567;1016568;1016569;1016570;1016571;1016572;1016573;1016574;1016575;1016576;1016577;1016578;1016579;1016580;1016581;1016582;1016583;1016584;1016585;1016586;1016587;1016588;1016589;1016590;1016591;1016592;1016593;1016594;1016595;1016596;1016597;1016598;1019581;1019582;1019583;1019584;1019585;1019586;1019587;1019588;1019589;1019590;1019591;1019592;1019593;1019594;1019595;1019596;1019597;1019598;1019599;1019600;1019601;1019602;1019603;1019604;1019605;1019606;1019607;1019608;1019609;1019610;1019611;1019612;1019613;1019614;1019615;1019616;1019617;1019618;1019619;1019620;1019621;1019622;1019623;1019624;1019625;1019626;1019627;1019628;1019629;1019630;1019631;1019632;1019633;1019634;1019635;1019636;1019637;1019638;1019639;1019640;1019641;1019642;1019643;1019644;1019645;1019646;1019647;1019648;1019649;1019650;1019651;1019652;1019653;1019654;1019655;1019656;1019657;1019658;1019659;1019660;1019661;1019662;1019663;1019664;1019665;1019666;1019667;1019668;1019669;1019670;1019671;1019672;1019673;1019674;1019675;1019676;1019677;1019678;1019679;1019680;1019681;1019682;1019683;1019684;1019685;1019686;1020178;1020179;1020180;1020181;1020182;1020183;1020184;1020185;1020186;1020187;1020188;1020189;1020190;1020191;1020192;1020193;1020194;1020195;1020196;1020197;1020198;1020199;1020200;1020201;1020202;1020203;1020204;1020205;1020206;1020207;1020208;1020209;1020210;1020211;1020212;1020213;1020214;1020215;1022422;1022423;1022424;1022425;1022426;1022427;1022428;1022429;1022430;1022431;1022432;1022433;1022434;1022435;1022436;1022437;1022438;1022439;1022440;1022441;1022442;1022443;1022444;1022445;1022446;1022447;1022448;1022449;1022450;1022451;1022452;1022453;1022454;1022455;1022456;1022457;1022458;1022459;1022460;1022461;1022462;1022463;1022464;1022465;1022466;1022467;1022468;1022469;1022470;1022471;1022472;1022473;1022474;1022475;1022476;1022477;1022478;1022479;1022480;1022481;1022482;1022483;1022484;1022485;1022486;1022487;1022488;1022489;1022490;1022491;1029363;1029364;1029365;1029366;1029367;1029368;1029369;1029370;1029371;1029372;1039272;1039273;1039274;1060725;1060726;1060727;1060728;1060729;1060730;1060731;1060732;1060733;1060734;1060735;1060736;1060737;1060738;1060739;1060740;1060741;1060742;1060743;1099054;1099055;1099056;1099057;1099058;1099059;1099060;1099061;1099062;1099063;1099064;1099065;1099066;1099067;1099068;1099069;1099070;1099071;1099072;1099073;1099074;1099075;1099076;1099077;1099078;1099079;1099080;1099081;1099082;1099083;1099084;1099085;1099086;1099087;1099088;1099089;1099090;1099091;1099092;1099093;1099094;1099095;1099096;1099097;1099098;1099099;1099100;1099101;1099102;1099103;1099104;1099105;1099106;1099107;1099108;1099109;1120024;1120025;1120026;1120027;1120028;1120029;1120030;1120031;1120032;1120033;1120034;1120035;1120036;1120037;1120038;1120039;1120040;1120041;1120042;1120043;1120044;1120045;1120046;1120047;1120048;1120049;1120050;1120051;1120052;1120053;1120054;1120055;1120056;1120057;1120058;1120059;1120060;1120061;1120062;1120063;1120064;1120065;1120066;1120067;1120068;1120069;1120070;1120071;1120072;1120073;1120074;1120075;1120076;1120077;1120078;1120079;1120080;1120081;1120082;1120083;1120084;1120085;1120086;1120087;1120088;1120089;1120090;1120091;1120092;1120093;1120094;1120095;1120096;1120097;1120098;1120099;1120100;1120101;1120102;1120103;1120104;1120105;1120106;1120107;1120108;1120109;1120110;1120111;1120112;1120113;1120114;1120115;1120116;1120117;1120118;1120119;1120120;1120121;1162425;1162426;1162427;1162428;1162429;1162430;1162431;1162432;1162433;1162434;1162435;1162436;1162437;1162438;1162439;1162440;1162441;1162442;1162443;1162444;1162445;1162446;1162447;1162448;1162449;1162450;1162451;1162452;1162453;1162454;1162455;1162456;1162457;1162458;1162459;1162460;1162461;1162462;1162463;1162464;1162465;1162466;1162467;1162468;1162469;1162470;1162471;1162472;1162473;1162474;1162475;1162476;1162477;1162478;1162479;1162480;1162481;1162482;1162483;1162484;1162485;1162486;1162487;1162488;1162489;1162490;1162491;1162492;1162493;1162494;1271288;1271289;1271290;1271291;1271292;1271293;1271294;1271295;1271296;1271297;1271298;1271299;1271300;1271301;1271302;1271303;1271304;1271305;1271306;1271307;1271308;1271309;1271310;1271311;1271312;1271313;1271314;1271315;1271316;1271317;1271318;1271319;1271320;1271321;1271322;1271323;1271324;1271325;1271326;1271327;1271328;1271329;1271330;1271331;1271332;1271333;1271334;1271335;1271336;1271337;1271338;1271339;1271340;1271341;1271342;1271343;1271344;1271345;1271346;1271347;1271348;1271349;1271350;1271351;1271352;1271353;1271354;1271355;1271356;1271357;1271358;1271359;1271360;1271361;1271362;1271363;1271364;1271365;1271366;1271367;1271368;1271369;1271370;1271371;1271372;1271373;1271374;1271375;1271376;1271377;1271378;1271379;1271380;1271381;1271382;1271383;1271384;1271385;1271386;1271387;1271388;1271389;1271390;1271391;1271392;1271393;1271394;1271395;1271396;1271397;1271398;1271399;1271400;1271401;1271402;1271403;1271404;1271405;1271406;1271407;1271408;1271409;1271410;1271411;1271412;1271413;1271414;1271415;1271416;1271417;1271418;1271419;1271420;1271421;1271422;1271423;1271424;1276574;1276575;1276576;1276577;1276578;1276579;1276580;1276581;1276582;1276583;1276584;1276585;1276586;1276587;1276588;1276589;1276590;1276591;1276592;1276593;1276594;1276595;1276596;1276597;1276598;1276599;1276600;1276601;1276602;1276603;1276604;1276605;1276606;1276607;1276608;1276609;1276610;1276611;1276612;1276613;1276614;1276615;1276616;1276617;1276618;1276619;1276620;1276621;1276622;1276623;1276624;1276625;1276626;1276627;1276628;1276629;1276630;1276631;1276632;1276633;1276634;1276635;1276636;1276637;1310088;1310089;1310090;1310091;1310092;1310093;1310094;1310095;1310096;1310097;1310098;1310099;1310100;1310101;1310102;1310103;1310104;1310105;1310106;1310107;1310108;1310109;1310110;1310111;1310112;1310113;1310114;1310115;1310116;1310117;1310118;1310119;1310120;1310121;1310122;1310123;1310124;1310125;1310126;1310127;1310128;1310129;1310130;1310131;1310132;1310133;1310134;1310135;1310136;1310137;1310138;1310139;1310140;1310141;1310142;1310143;1310144;1310145;1310146;1310147;1310148;1310149;1310150;1310151;1310152;1310153;1310154;1310155;1310156;1310157;1310158;1310159;1310160;1310161;1310162;1310163;1310164;1310165;1310166;1310167;1310168;1310169;1310170;1310171;1310172;1310173;1310174;1310175;1310176;1310177;1310178;1310179;1310180;1310181;1310182;1310183;1310184;1310185;1310186;1310187;1310188;1310189;1310190;1310191;1310192;1310193;1310194;1310195;1310196;1310197;1310198;1310199;1310200;1310201;1310202;1310203;1310204;1310205;1310206;1310207;1310208;1310209;1358331;1358332;1358333;1358334;1358335;1358336;1358337;1358338;1358339;1358340;1358341;1358342;1358343;1358344;1358345;1358346;1358347;1358348;1358349;1358350;1358351;1358352;1358353;1358354;1358355;1358356;1358357;1358358;1358359;1358360;1358361;1358362;1358363;1358364;1358365;1358366;1358367;1358368;1358369;1358370;1358371;1358372;1358373;1358374;1358375;1358376;1358377;1358378;1358379;1358380;1358381;1358382;1358383;1358384;1358385;1358386;1358387;1358388;1358389;1358390;1358391;1358392;1358393;1358394;1358395;1358396;1358397;1358398;1358399;1358400;1358401;1358402;1358403;1358404;1358405;1358406;1358407;1358408;1358409;1358410;1358411;1358412;1358413;1358414;1358415;1358416;1358417;1358418;1358419;1358420;1358421;1358422;1358423;1358424;1358425;1358426;1358427;1369453;1369454;1369455;1369456;1369457;1369458;1369459;1369460;1369461;1369462;1369463;1369464;1369465;1369466;1369467;1369468;1369469;1369470;1369471;1369472;1369473;1369474;1369475;1369476;1369477;1369478;1369479;1369480;1369481;1369482;1369483;1369484;1369485;1369486;1369487;1369488;1369489;1369490;1369491;1369492;1369493;1369494;1369495;1369496;1369497;1369498;1369499;1369500;1369501;1369502;1369503;1369504;1369505;1369506;1369507;1369508;1369509;1369510;1369511;1369512;1369513;1369514;1369515;1369516;1369517;1369518;1369519;1369520;1369521;1369522	6710;24147;24150;28428;36214;57245;105243;141151;162744;162765;164111;174297;211692;233431;267305;287694;289556;318079;324000;334331;364338;405140;405146;412783;416308;428426;492591;502918;540766;614841;681091;707693;710354;710355;762267;827203;844230;863353;875599;895405;901344;967822;971157;975120;976065;1016553;1016597;1019623;1020195;1022444;1029367;1039273;1060739;1099108;1120100;1162450;1271301;1276588;1310144;1310209;1358409;1369516	31;32;33;34	275;538;563;643	-1		Amuc_0052	GH84
ACD03899.1	ACD03899.1	ACD03899.1	19	19	19	ACD03899.1 periplasmic solute binding protein [Akkermansia muciniphila ATCC BAA-835]	1	19	19	19	12	13	0	9	12	11	12	9	9	12	11	10	11	10	11	9	8	10	1	0	8	6	8	1	17	15	15	12	1	11	9	13	16	12	13	0	9	12	11	12	9	9	12	11	10	11	10	11	9	8	10	1	0	8	6	8	1	17	15	15	12	1	11	9	13	16	12	13	0	9	12	11	12	9	9	12	11	10	11	10	11	9	8	10	1	0	8	6	8	1	17	15	15	12	1	11	9	13	16	59.1	59.1	59.1	34.287	313	313	0	124.4	By MS/MS	By MS/MS	None	By MS/MS	By MS/MS	By MS/MS	By MS/MS	By MS/MS	By MS/MS	By MS/MS	By MS/MS	By MS/MS	By MS/MS	By MS/MS	By MS/MS	By MS/MS	By MS/MS	By MS/MS	By MS/MS	None	By MS/MS	By MS/MS	By MS/MS	By matching	By MS/MS	By MS/MS	By MS/MS	By MS/MS	By matching	By MS/MS	By MS/MS	By MS/MS	By MS/MS	38	42.2	0	37.1	38.7	41.9	43.8	23.3	37.7	45	41.9	31.3	39.3	33.5	41.9	29.1	20.8	33.9	2.9	0	25.6	17.9	28.4	2.9	54.6	54.6	51.4	44.7	2.6	31.6	24	48.2	54.6	7.9399e+09	1313900000	438540000	0	155290000	335220000	193780000	164850000	188160000	764500000	397970000	393380000	279370000	395610000	367630000	250510000	251620000	179670000	249710000	0	0	97300000	5614300	50228000	906820	206450000	273080000	167230000	153810000	376900	97929000	133900000	178200000	255190000	42013000	29918000	29538000	32878000	26138000	38415000	42045000	56257000	47880000	43437000	46330000	32972000	26797000	25323000	37562000	46409000	30466000	70472000	77246000	80106000	22	19	0	19	16	17	15	8	15	17	16	15	16	9	12	12	11	14	1	0	8	2	10	0	33	24	23	18	0	14	14	20	26	446	ALFPEYSSNPK;EALSPSPRP;EDEGNSAQLASTLK;ELADIPETDR;IAVLHPVLGDMAR;KMDQLSSWAR;LDPDHEQDYK;LVLASGKNLEPYLPK;MDQLSSWAR;NLEPYLPK;PINTDGLAPEGHTFESMFR;SISIQGISR;SLNIPVAR;SLNIPVARPINTDGLAPEGHTFESMFR;SLTEIAK;TLAATLTR;VLVTGHAAMNHFCR;VQVADLLR;VQVADLLRPNGNLHSFEPSPQDIAAAGR				42	1510;5006;5139;6011;11594;13797;14630;17046;17450;19045;20154;23175;23355;23356;23418;25102;27462;27812;27813	True;True;True;True;True;True;True;True;True;True;True;True;True;True;True;True;True;True;True	1590;5299;5440;6353;12228;14548;15416;17953;18413;20262;21446;24563;24754;24755;24820;26598;29101;29487;29488	44912;44913;44914;44915;44916;44917;44918;44919;44920;44921;44922;44923;143377;143378;143379;143380;143381;143382;143383;143384;143385;143386;143387;143388;143389;143390;143391;143392;143393;143394;143395;143396;143397;143398;143399;143400;143401;143402;143403;143404;143405;147379;147380;147381;147382;147383;147384;147385;147386;147387;147388;147389;147390;147391;147392;147393;147394;147395;147396;147397;147398;147399;147400;147401;147402;147403;147404;147405;147406;147407;147408;147409;170869;170870;170871;170872;170873;170874;326406;326407;326408;326409;326410;326411;326412;326413;326414;326415;326416;326417;326418;326419;326420;326421;326422;326423;326424;326425;326426;326427;388491;388492;388493;388494;388495;388496;388497;388498;388499;388500;388501;388502;388503;388504;388505;388506;388507;388508;411234;411235;411236;411237;411238;411239;411240;411241;411242;411243;411244;411245;411246;411247;411248;411249;411250;411251;411252;411253;411254;411255;411256;411257;411258;411259;411260;411261;411262;411263;411264;476115;476116;476117;476118;476119;476120;476121;476122;476123;476124;488099;488100;488101;488102;488103;488104;488105;488106;488107;488108;488109;488110;488111;532365;532366;562256;562257;562258;562259;562260;562261;562262;562263;562264;562265;562266;562267;562268;562269;562270;562271;562272;562273;562274;562275;562276;562277;562278;631142;631143;631144;631145;631146;631147;631148;631149;631150;631151;631152;631153;631154;631155;631156;631157;631158;631159;631160;631161;631162;631163;631164;631165;631166;631167;631168;631169;631170;631171;631172;631173;631174;631175;636893;636894;636895;636896;636897;636898;636899;636900;636901;636902;636903;636904;636905;636906;636907;636908;636909;636910;636911;636912;636913;636914;636915;636916;636917;636918;636919;636920;636921;636922;636923;636924;636925;636926;636927;636928;636929;636930;636931;636932;636933;636934;636935;636936;636937;636938;636939;636940;638684;638685;638686;638687;638688;638689;638690;638691;638692;638693;638694;638695;638696;638697;638698;638699;638700;638701;638702;638703;638704;638705;638706;638707;686240;686241;686242;686243;686244;686245;686246;686247;686248;686249;686250;686251;686252;686253;686254;686255;686256;686257;686258;686259;686260;686261;686262;686263;686264;686265;686266;686267;686268;686269;686270;757993;757994;757995;757996;757997;757998;757999;758000;758001;758002;758003;758004;758005;758006;758007;758008;758009;768842;768843;768844;768845;768846;768847;768848;768849;768850;768851;768852;768853;768854;768855;768856;768857;768858;768859	80296;80297;80298;80299;80300;80301;80302;80303;80304;80305;80306;80307;80308;80309;80310;80311;80312;251488;251489;251490;251491;251492;251493;251494;251495;251496;251497;251498;251499;251500;251501;251502;251503;251504;251505;251506;251507;251508;251509;251510;251511;251512;251513;251514;251515;251516;251517;251518;251519;251520;251521;251522;251523;251524;251525;251526;251527;251528;251529;251530;251531;251532;251533;251534;251535;251536;251537;251538;251539;251540;251541;251542;251543;251544;258264;258265;258266;258267;258268;258269;258270;258271;258272;258273;258274;258275;258276;258277;258278;258279;258280;258281;258282;258283;258284;258285;258286;258287;258288;258289;258290;258291;258292;258293;258294;258295;258296;258297;258298;258299;258300;258301;258302;258303;258304;258305;258306;258307;258308;258309;258310;258311;258312;258313;258314;258315;258316;258317;258318;258319;258320;258321;298554;298555;298556;298557;298558;298559;298560;565041;565042;565043;565044;565045;565046;565047;565048;565049;565050;565051;565052;565053;565054;565055;565056;565057;565058;565059;565060;565061;565062;565063;565064;565065;565066;565067;565068;565069;565070;565071;565072;565073;565074;565075;565076;565077;565078;672737;672738;672739;672740;672741;672742;672743;672744;672745;672746;672747;672748;710159;710160;710161;710162;710163;710164;710165;710166;710167;710168;710169;710170;710171;710172;710173;710174;710175;710176;710177;710178;710179;710180;710181;710182;710183;710184;710185;710186;710187;710188;710189;710190;710191;710192;710193;827207;827208;827209;827210;848591;848592;848593;848594;848595;848596;848597;921527;921528;974141;974142;974143;974144;974145;974146;974147;974148;974149;974150;974151;974152;974153;974154;974155;974156;974157;974158;974159;974160;974161;974162;974163;974164;974165;974166;974167;974168;974169;974170;974171;974172;974173;974174;974175;974176;974177;974178;974179;974180;974181;974182;974183;974184;1080506;1080507;1080508;1080509;1080510;1080511;1080512;1080513;1080514;1080515;1080516;1080517;1080518;1080519;1080520;1080521;1080522;1080523;1080524;1080525;1080526;1080527;1080528;1080529;1080530;1080531;1080532;1080533;1080534;1080535;1080536;1080537;1080538;1080539;1090738;1090739;1090740;1090741;1090742;1090743;1090744;1090745;1090746;1090747;1090748;1090749;1090750;1090751;1090752;1090753;1090754;1090755;1090756;1090757;1090758;1090759;1090760;1090761;1090762;1090763;1090764;1090765;1090766;1090767;1090768;1090769;1090770;1090771;1090772;1090773;1090774;1090775;1090776;1090777;1090778;1090779;1090780;1090781;1090782;1090783;1090784;1090785;1090786;1090787;1090788;1090789;1090790;1090791;1090792;1090793;1090794;1094078;1094079;1094080;1094081;1094082;1178618;1178619;1178620;1178621;1178622;1178623;1178624;1178625;1178626;1178627;1178628;1178629;1178630;1178631;1178632;1178633;1178634;1178635;1178636;1178637;1178638;1178639;1178640;1178641;1178642;1178643;1178644;1178645;1178646;1178647;1178648;1178649;1178650;1178651;1178652;1178653;1178654;1178655;1178656;1178657;1178658;1178659;1178660;1178661;1308916;1308917;1308918;1308919;1308920;1308921;1308922;1328959;1328960;1328961;1328962;1328963;1328964;1328965;1328966;1328967;1328968;1328969;1328970;1328971;1328972;1328973;1328974;1328975;1328976;1328977;1328978;1328979	80308;251512;258306;298560;565073;672745;710161;827210;848591;921528;974164;1080535;1090763;1090781;1094079;1178653;1308918;1328960;1328979			-1		Amuc_0053	#N/A
ACD03901.1	ACD03901.1	ACD03901.1	12	12	12	ACD03901.1 ABC transporter related [Akkermansia muciniphila ATCC BAA-835]	1	12	12	12	3	3	0	2	3	3	3	1	2	2	2	3	3	3	3	2	2	2	0	0	3	2	3	0	7	8	6	6	1	6	4	5	7	3	3	0	2	3	3	3	1	2	2	2	3	3	3	3	2	2	2	0	0	3	2	3	0	7	8	6	6	1	6	4	5	7	3	3	0	2	3	3	3	1	2	2	2	3	3	3	3	2	2	2	0	0	3	2	3	0	7	8	6	6	1	6	4	5	7	58.3	58.3	58.3	28.958	266	266	0	19.973	By MS/MS	By MS/MS	None	By MS/MS	By MS/MS	By MS/MS	By MS/MS	By MS/MS	By MS/MS	By MS/MS	By MS/MS	By MS/MS	By MS/MS	By MS/MS	By MS/MS	By MS/MS	By MS/MS	By MS/MS	None	None	By MS/MS	By MS/MS	By MS/MS	None	By MS/MS	By MS/MS	By MS/MS	By MS/MS	By matching	By MS/MS	By MS/MS	By MS/MS	By MS/MS	19.2	12	0	8.3	12.8	9.8	13.2	3.8	9.4	9.4	9.4	13.9	19.9	13.9	13.9	9.4	8.3	9.4	0	0	12	7.1	12	0	25.9	35.7	22.9	31.6	4.9	23.3	15.4	18.8	37.2	1.0412e+09	80642000	93716000	0	10604000	28279000	14514000	16319000	15546000	29493000	30117000	22919000	45717000	138170000	50931000	38127000	24650000	27474000	22172000	0	0	41712000	2378000	8580300	0	40413000	63631000	32721000	29207000	410170	24543000	25984000	22989000	59217000	10107000	8638400	5926000	9608400	4253100	11693000	6264700	9283700	10046000	8196400	8792900	10084000	7051700	7761000	8870300	6457200	6083200	32301000	55700000	19523000	2	2	0	2	3	3	4	2	2	1	1	1	3	2	3	2	0	0	0	0	3	3	4	0	6	15	7	3	0	6	5	4	10	99	ALAGLIRPDSGK;ALAQEAHVLLLDEPFTGLDAPASQSLGR;ALVEMGR;ELAAFGPPK;EVLTPAR;ILWNGCPLHDTPGEIAYLPQR;IRETYGMEPQPETQAS;LLDSLSAEGR;QISELSGGQQQR;SDVDWSFPITVR;SLHVLGMESLADR;YPSLGLWK				43	1398;1424;1715;5998;7125;12462;12813;15663;20925;22647;23299;29387	True;True;True;True;True;True;True;True;True;True;True;True	1475;1502;1811;6340;7525;13148;13531;16500;22241;24016;24693;31124	42155;42156;42157;42158;42159;42160;42161;42162;42163;42164;42165;42166;42167;42168;42169;42170;42959;42960;42961;42962;50121;50122;50123;50124;50125;50126;50127;50128;170607;170608;170609;170610;170611;170612;170613;170614;170615;170616;170617;201114;201115;201116;201117;201118;351867;351868;361444;439575;439576;439577;439578;439579;439580;439581;439582;439583;439584;439585;439586;439587;439588;439589;577178;577179;577180;577181;577182;577183;577184;577185;577186;616084;616085;616086;616087;616088;616089;616090;616091;616092;616093;635564;635565;635566;635567;635568;635569;635570;635571;635572;635573;635574;635575;635576;635577;635578;635579;635580;635581;635582;635583;635584;635585;635586;635587;635588;635589;635590;635591;635592;810262;810263;810264	75436;75437;75438;75439;76993;76994;76995;76996;89645;89646;89647;89648;89649;89650;89651;89652;89653;89654;89655;298123;298124;298125;298126;298127;298128;298129;298130;298131;298132;298133;298134;298135;346998;610821;610822;628405;763201;763202;763203;763204;763205;763206;763207;763208;763209;763210;763211;763212;763213;763214;763215;763216;763217;763218;763219;763220;763221;763222;763223;763224;763225;763226;997903;997904;997905;997906;997907;997908;997909;997910;997911;997912;997913;997914;1054170;1054171;1054172;1054173;1054174;1054175;1054176;1088534;1088535;1088536;1088537;1088538;1088539;1088540;1088541;1088542;1088543;1088544;1088545;1088546;1088547;1088548;1088549;1088550;1088551;1088552;1088553;1402619	75437;76993;89649;298135;346998;610821;628405;763219;997907;1054171;1088534;1402619			-1		Amuc_0055	#N/A
ACD03902.1	ACD03902.1	ACD03902.1	1	1	1	ACD03902.1 ABC-3 protein [Akkermansia muciniphila ATCC BAA-835]	1	1	1	1	0	0	0	1	1	1	0	0	0	0	0	0	0	0	0	0	0	0	0	0	0	0	0	0	0	0	0	0	0	0	0	0	0	0	0	0	1	1	1	0	0	0	0	0	0	0	0	0	0	0	0	0	0	0	0	0	0	0	0	0	0	0	0	0	0	0	0	0	0	1	1	1	0	0	0	0	0	0	0	0	0	0	0	0	0	0	0	0	0	0	0	0	0	0	0	0	0	0	0	3.5	3.5	3.5	30.72	287	287	0	4.8174	None	None	None	By matching	By MS/MS	By MS/MS	None	None	None	None	None	None	None	None	None	None	None	None	None	None	None	None	None	None	None	None	None	None	None	None	None	None	None	0	0	0	3.5	3.5	3.5	0	0	0	0	0	0	0	0	0	0	0	0	0	0	0	0	0	0	0	0	0	0	0	0	0	0	0	20437000	0	0	0	6763600	9538600	4134800	0	0	0	0	0	0	0	0	0	0	0	0	0	0	0	0	0	0	0	0	0	0	0	0	0	0	0	0	0	4172600	4122600	3383200	0	0	0	0	0	0	0	0	0	0	0	0	0	0	0	0	0	0	0	1	0	0	0	0	0	0	0	0	0	0	0	0	0	0	0	0	0	0	0	0	0	0	0	0	0	0	0	0	1	MMDDFLQFLR				44	17903	TRUE	18975	501218;501219;501220	870211;870212	870211			-1		Amuc_0056	#N/A
ACD03903.1	ACD03903.1	ACD03903.1	4	4	4	ACD03903.1 UvrB/UvrC protein [Akkermansia muciniphila ATCC BAA-835]	1	4	4	4	2	1	0	1	1	2	0	1	2	0	1	1	2	1	1	0	1	0	0	0	1	2	2	1	4	4	4	3	1	3	3	2	4	2	1	0	1	1	2	0	1	2	0	1	1	2	1	1	0	1	0	0	0	1	2	2	1	4	4	4	3	1	3	3	2	4	2	1	0	1	1	2	0	1	2	0	1	1	2	1	1	0	1	0	0	0	1	2	2	1	4	4	4	3	1	3	3	2	4	25.3	25.3	25.3	19.744	178	178	0	159.08	By MS/MS	By MS/MS	None	By MS/MS	By MS/MS	By MS/MS	None	By MS/MS	By MS/MS	None	By MS/MS	By matching	By MS/MS	By MS/MS	By matching	None	By matching	None	None	None	By MS/MS	By MS/MS	By MS/MS	By matching	By MS/MS	By MS/MS	By MS/MS	By MS/MS	By MS/MS	By MS/MS	By MS/MS	By MS/MS	By MS/MS	18.5	7.3	0	7.3	7.3	18.5	0	7.3	18.5	0	7.3	7.3	18.5	7.3	11.8	0	11.2	0	0	0	7.3	18.5	18.5	7.3	25.3	25.3	25.3	19.1	7.3	24.7	24.7	18.5	25.3	885250000	42727000	19881000	0	17712000	21862000	41871000	0	10794000	33804000	0	0	6795600	56788000	24933000	11718000	0	11384000	0	0	0	25344000	5098400	24862000	3976100	113090000	64128000	87608000	65324000	2302400	27661000	30933000	48168000	86482000	6729900	5958600	10305000	7917900	13900000	0	7033100	9107500	0	0	2800300	8170500	3398000	4555500	0	3177200	0	105830000	53865000	91988000	1	3	0	3	3	2	0	2	4	0	1	0	1	0	0	0	0	0	0	0	4	3	4	0	10	7	8	4	1	8	13	4	9	95	ETETHTISDLEQQLSLAVAR;GLLDPDAFDLAEK;LFPNLQGQFGK;RETETHTISDLEQQLSLAVAR				45	6933;9629;14987;21610	True;True;True;True	7322;10161;15790;22954	195401;195402;195403;195404;195405;195406;195407;195408;195409;195410;195411;195412;195413;195414;195415;270589;270590;270591;270592;270593;270594;270595;270596;270597;270598;270599;270600;270601;270602;270603;270604;270605;270606;270607;270608;270609;270610;270611;270612;270613;270614;270615;270616;270617;270618;420835;420836;420837;420838;420839;420840;420841;420842;590642;590643;590644;590645;590646;590647	338047;338048;338049;338050;338051;338052;338053;338054;338055;338056;338057;338058;469536;469537;469538;469539;469540;469541;469542;469543;469544;469545;469546;469547;469548;469549;469550;469551;469552;469553;469554;469555;469556;469557;469558;469559;469560;469561;469562;469563;469564;469565;469566;469567;469568;469569;469570;469571;469572;469573;469574;469575;469576;469577;469578;469579;469580;469581;469582;469583;469584;469585;469586;469587;469588;469589;469590;469591;469592;469593;727435;727436;727437;727438;727439;727440;727441;727442;727443;727444;727445;727446;727447;727448;727449;727450;727451;727452;727453;727454;727455;727456;1016965;1016966;1016967;1016968;1016969	338056;469587;727446;1016968			-1		Amuc_0057	#N/A
ACD03904.1	ACD03904.1	ACD03904.1	18	18	18	ACD03904.1 ATP:guanido phosphotransferase [Akkermansia muciniphila ATCC BAA-835]	1	18	18	18	16	15	1	16	15	14	13	16	13	13	13	15	14	13	15	15	14	14	7	2	14	13	14	6	16	15	15	13	3	13	12	14	14	16	15	1	16	15	14	13	16	13	13	13	15	14	13	15	15	14	14	7	2	14	13	14	6	16	15	15	13	3	13	12	14	14	16	15	1	16	15	14	13	16	13	13	13	15	14	13	15	15	14	14	7	2	14	13	14	6	16	15	15	13	3	13	12	14	14	63.2	63.2	63.2	39.382	351	351	0	323.31	By MS/MS	By MS/MS	By matching	By MS/MS	By MS/MS	By MS/MS	By MS/MS	By MS/MS	By MS/MS	By MS/MS	By MS/MS	By MS/MS	By MS/MS	By MS/MS	By MS/MS	By MS/MS	By MS/MS	By MS/MS	By MS/MS	By matching	By MS/MS	By MS/MS	By MS/MS	By MS/MS	By MS/MS	By MS/MS	By MS/MS	By MS/MS	By MS/MS	By MS/MS	By MS/MS	By MS/MS	By MS/MS	58.4	49.3	3.4	58.1	55.3	54.1	50.7	60.1	49.6	43.9	49.6	54.1	53	43.9	57.3	57.3	53.3	53	21.4	7.7	54.1	48.7	54.1	18.5	59.3	57.3	57.3	50.1	8.5	47	41.9	47	54.1	19805000000	1.5512e+09	1.6104e+09	2773800	743340000	1423100000	696000000	339110000	657120000	753320000	1.0091e+09	869530000	1150600000	1.0731e+09	1.0465e+09	998510000	952470000	893480000	738360000	165180000	16349000	684070000	74179000	316090000	12637000	276600000	468080000	270410000	145320000	4402200	137780000	177470000	279930000	268550000	98580000	100130000	85632000	104420000	84998000	70605000	83322000	74739000	86062000	79990000	100620000	63696000	62936000	71044000	72502000	79732000	52852000	89941000	107000000	96219000	41	41	0	35	39	32	30	47	37	38	35	42	35	38	33	36	42	33	36	0	31	28	34	26	33	35	29	20	3	32	32	28	24	1025	AWGAISKIDSELEAR;DEHDIVLTSR;FTSDLAHQEWNAR;GGYYAELSGLTQQQK;GLYGEGTEATGNLFQISNQSTLGDSEDQIVER;IDSELEAR;LGYITACPTNLGTGMR;LLQSSSLQVK;LPYAYNTR;LQYILPGIQLK;LSTTDQTTPEHR;LSTTDQTTPEHRDQIR;MGASLDIFSHQALK;MLFDDLLNNPAK;NLTATPFPGWATR;SEGCAVLISR;SQNASILFNEEDHLR;TIMNIQPAHLAR				46	2705;3263;8338;9252;9717;11718;15294;15855;16317;16434;16706;16707;17592;17812;19155;22696;23656;25025	True;True;True;True;True;True;True;True;True;True;True;True;True;True;True;True;True;True	2876;3457;8791;9762;10257;12363;16112;16699;17194;17315;17592;17593;18584;18856;18857;20374;24068;25072;26515	79740;79741;93825;93826;93827;93828;93829;93830;93831;93832;93833;93834;93835;93836;93837;93838;93839;93840;93841;93842;93843;93844;93845;93846;93847;93848;93849;93850;93851;93852;93853;93854;93855;93856;93857;93858;233483;233484;233485;233486;233487;233488;233489;233490;233491;233492;233493;233494;233495;233496;233497;233498;233499;233500;233501;233502;233503;233504;233505;233506;233507;233508;233509;233510;233511;233512;233513;233514;233515;233516;233517;233518;233519;233520;258644;258645;258646;258647;258648;258649;258650;258651;258652;258653;258654;258655;258656;258657;258658;258659;258660;258661;258662;258663;258664;258665;258666;258667;258668;258669;258670;258671;272772;272773;272774;272775;272776;272777;272778;272779;272780;272781;272782;272783;272784;272785;272786;272787;272788;272789;272790;272791;272792;272793;272794;272795;272796;272797;272798;272799;272800;272801;330004;330005;330006;330007;330008;330009;330010;330011;330012;330013;330014;330015;330016;330017;330018;330019;330020;330021;330022;330023;330024;330025;330026;330027;330028;330029;330030;330031;330032;429835;429836;429837;429838;429839;429840;429841;429842;429843;429844;429845;429846;429847;429848;429849;429850;429851;429852;429853;429854;429855;429856;429857;429858;429859;429860;429861;429862;444489;444490;444491;444492;444493;444494;444495;444496;444497;444498;444499;444500;444501;444502;444503;444504;444505;444506;444507;444508;444509;444510;444511;444512;444513;456576;456577;456578;456579;456580;456581;456582;456583;456584;456585;456586;456587;456588;456589;456590;456591;456592;456593;456594;456595;456596;456597;456598;456599;456600;456601;456602;456603;456604;456605;456606;456607;456608;456609;456610;456611;456612;456613;456614;456615;456616;460053;460054;460055;460056;460057;460058;460059;460060;460061;460062;460063;460064;460065;460066;460067;460068;460069;460070;460071;460072;466679;466680;466681;466682;466683;466684;466685;466686;466687;466688;466689;466690;466691;466692;466693;466694;466695;466696;466697;466698;466699;466700;466701;466702;466703;466704;466705;466706;466707;466708;466709;466710;466711;466712;466713;466714;466715;466716;466717;466718;466719;466720;466721;466722;466723;466724;466725;466726;466727;466728;466729;466730;466731;466732;466733;466734;466735;466736;466737;466738;466739;466740;466741;466742;466743;466744;466745;466746;466747;466748;466749;466750;466751;466752;466753;466754;466755;492038;492039;492040;492041;492042;492043;492044;492045;492046;492047;492048;492049;492050;492051;492052;492053;492054;492055;492056;492057;492058;492059;492060;492061;492062;492063;492064;492065;492066;492067;492068;492069;492070;492071;498493;498494;498495;498496;498497;498498;498499;498500;498501;498502;498503;498504;498505;498506;498507;498508;498509;498510;498511;498512;498513;498514;498515;498516;498517;498518;498519;498520;498521;498522;498523;498524;498525;498526;498527;498528;498529;498530;498531;498532;498533;498534;498535;498536;498537;498538;498539;498540;498541;498542;498543;498544;498545;498546;498547;534962;534963;534964;534965;534966;534967;534968;534969;534970;534971;534972;534973;534974;534975;534976;534977;534978;534979;534980;534981;534982;534983;534984;534985;534986;534987;534988;534989;534990;534991;534992;534993;534994;534995;534996;534997;534998;534999;535000;617709;617710;617711;617712;617713;617714;617715;617716;617717;617718;617719;617720;617721;617722;617723;617724;617725;617726;617727;617728;617729;617730;617731;617732;617733;617734;617735;617736;617737;617738;617739;617740;617741;617742;617743;617744;617745;645441;645442;645443;645444;645445;645446;645447;645448;645449;645450;645451;645452;645453;645454;645455;645456;645457;645458;645459;645460;645461;645462;645463;645464;645465;645466;645467;645468;645469;645470;645471;645472;645473;645474;645475;645476;645477;645478;645479;645480;645481;645482;645483;645484;645485;645486;645487;645488;645489;645490;645491;645492;645493;645494;645495;645496;645497;645498;645499;645500;683892;683893;683894;683895;683896;683897;683898;683899;683900;683901;683902;683903;683904;683905;683906;683907;683908;683909;683910;683911;683912;683913;683914;683915;683916;683917;683918;683919;683920;683921;683922;683923;683924;683925;683926;683927;683928;683929;683930;683931;683932;683933;683934;683935;683936;683937;683938;683939;683940	142055;142056;165739;165740;165741;165742;165743;165744;165745;165746;165747;165748;165749;165750;165751;165752;165753;165754;165755;165756;165757;165758;165759;165760;165761;165762;165763;165764;165765;165766;165767;165768;165769;165770;165771;165772;165773;165774;165775;165776;165777;165778;165779;165780;165781;165782;165783;165784;165785;165786;165787;165788;165789;165790;165791;165792;165793;165794;165795;165796;165797;165798;165799;165800;165801;165802;165803;165804;165805;165806;165807;165808;165809;404812;404813;404814;404815;404816;404817;404818;404819;404820;404821;404822;404823;404824;404825;404826;404827;404828;404829;404830;404831;404832;404833;404834;404835;404836;404837;404838;404839;404840;404841;404842;404843;404844;404845;404846;404847;404848;404849;404850;449478;449479;449480;449481;449482;449483;449484;449485;449486;449487;449488;449489;449490;449491;449492;449493;449494;449495;449496;449497;449498;449499;449500;449501;449502;449503;449504;449505;449506;449507;449508;449509;449510;449511;449512;449513;449514;449515;449516;449517;449518;449519;449520;449521;449522;449523;449524;449525;449526;449527;449528;449529;449530;449531;449532;449533;449534;449535;449536;449537;449538;449539;449540;473275;473276;473277;473278;473279;473280;473281;473282;473283;473284;473285;473286;473287;473288;473289;473290;473291;473292;473293;473294;473295;473296;473297;473298;473299;473300;473301;473302;473303;473304;473305;473306;473307;473308;473309;473310;473311;473312;473313;473314;473315;473316;473317;473318;473319;473320;571702;571703;571704;571705;571706;571707;571708;571709;571710;571711;571712;571713;571714;571715;571716;571717;571718;571719;571720;571721;571722;571723;571724;571725;571726;571727;571728;571729;571730;571731;571732;571733;571734;571735;571736;571737;571738;571739;571740;571741;571742;571743;571744;744884;744885;744886;744887;744888;744889;744890;744891;744892;744893;744894;744895;744896;744897;744898;744899;744900;744901;744902;744903;744904;744905;744906;744907;744908;744909;744910;744911;744912;744913;744914;744915;744916;744917;744918;744919;744920;744921;744922;744923;744924;744925;744926;744927;744928;744929;744930;744931;744932;744933;744934;744935;744936;744937;744938;744939;744940;744941;744942;744943;744944;744945;744946;744947;744948;744949;744950;744951;744952;744953;744954;744955;771772;771773;771774;771775;771776;771777;771778;771779;771780;771781;771782;771783;771784;771785;771786;771787;771788;771789;771790;771791;771792;771793;771794;771795;771796;771797;771798;771799;793480;793481;793482;793483;793484;793485;793486;793487;793488;793489;793490;793491;793492;793493;793494;793495;793496;793497;793498;793499;793500;793501;793502;793503;793504;793505;793506;793507;793508;793509;793510;793511;793512;793513;793514;793515;793516;793517;793518;793519;793520;793521;793522;793523;793524;793525;793526;793527;793528;793529;793530;793531;793532;793533;793534;793535;793536;793537;793538;793539;793540;793541;793542;793543;793544;793545;793546;793547;793548;793549;793550;793551;793552;793553;793554;793555;793556;793557;793558;793559;793560;800188;800189;800190;800191;800192;800193;800194;800195;800196;800197;800198;800199;800200;800201;800202;800203;800204;800205;800206;800207;800208;800209;800210;800211;800212;800213;800214;800215;800216;800217;800218;800219;800220;800221;800222;811162;811163;811164;811165;811166;811167;811168;811169;811170;811171;811172;811173;811174;811175;811176;811177;811178;811179;811180;811181;811182;811183;811184;811185;811186;811187;811188;811189;811190;811191;811192;811193;811194;811195;811196;811197;811198;811199;811200;811201;811202;811203;811204;811205;811206;811207;811208;811209;811210;811211;811212;811213;811214;811215;811216;811217;811218;811219;811220;811221;811222;811223;811224;811225;811226;811227;811228;811229;811230;811231;811232;811233;811234;811235;811236;811237;811238;811239;811240;811241;811242;811243;811244;811245;811246;811247;811248;811249;811250;811251;811252;811253;811254;811255;811256;811257;811258;811259;811260;811261;811262;811263;811264;811265;811266;811267;811268;811269;811270;811271;811272;811273;811274;811275;811276;811277;811278;811279;811280;854889;854890;854891;854892;854893;854894;854895;854896;854897;854898;854899;854900;854901;854902;854903;854904;854905;854906;854907;854908;854909;854910;854911;854912;854913;854914;854915;854916;854917;854918;854919;854920;854921;854922;854923;854924;854925;854926;854927;854928;854929;854930;854931;854932;854933;854934;854935;854936;854937;854938;854939;854940;854941;854942;854943;854944;865331;865332;865333;865334;865335;865336;865337;865338;865339;865340;865341;865342;865343;865344;865345;865346;865347;865348;865349;865350;865351;865352;865353;865354;865355;865356;865357;865358;865359;865360;865361;865362;865363;865364;865365;865366;865367;865368;865369;865370;865371;865372;865373;865374;865375;865376;865377;865378;865379;865380;865381;865382;865383;865384;865385;865386;865387;865388;865389;865390;865391;865392;865393;865394;865395;865396;865397;865398;865399;865400;865401;865402;865403;865404;865405;865406;865407;865408;865409;865410;865411;865412;865413;865414;865415;865416;865417;865418;865419;865420;865421;865422;865423;865424;865425;865426;865427;865428;925991;925992;925993;925994;925995;925996;925997;925998;925999;926000;926001;926002;926003;926004;926005;926006;926007;926008;926009;926010;926011;926012;926013;926014;926015;926016;926017;926018;926019;926020;926021;926022;926023;926024;926025;926026;926027;926028;926029;926030;926031;926032;926033;926034;926035;926036;926037;926038;926039;926040;926041;926042;926043;926044;926045;926046;926047;926048;926049;926050;926051;926052;926053;926054;926055;926056;926057;926058;926059;926060;926061;926062;926063;926064;926065;926066;926067;926068;926069;926070;926071;926072;926073;926074;926075;926076;926077;926078;926079;926080;926081;926082;926083;1057097;1057098;1057099;1057100;1057101;1057102;1057103;1057104;1057105;1057106;1057107;1057108;1057109;1057110;1057111;1057112;1057113;1057114;1057115;1057116;1057117;1057118;1057119;1057120;1057121;1057122;1057123;1057124;1057125;1057126;1057127;1057128;1057129;1057130;1057131;1057132;1057133;1057134;1057135;1057136;1057137;1057138;1057139;1057140;1057141;1057142;1057143;1057144;1057145;1057146;1057147;1057148;1057149;1057150;1057151;1057152;1057153;1057154;1057155;1057156;1057157;1057158;1057159;1057160;1057161;1057162;1057163;1106019;1106020;1106021;1106022;1106023;1106024;1106025;1106026;1106027;1106028;1106029;1106030;1106031;1106032;1106033;1106034;1106035;1106036;1106037;1106038;1106039;1106040;1106041;1106042;1106043;1106044;1106045;1106046;1106047;1106048;1106049;1106050;1106051;1106052;1106053;1106054;1106055;1106056;1106057;1106058;1106059;1106060;1106061;1106062;1106063;1106064;1106065;1106066;1106067;1106068;1106069;1106070;1106071;1106072;1106073;1106074;1106075;1106076;1106077;1106078;1106079;1106080;1106081;1106082;1106083;1106084;1106085;1106086;1106087;1106088;1106089;1106090;1175159;1175160;1175161;1175162;1175163;1175164;1175165;1175166;1175167;1175168;1175169;1175170;1175171;1175172;1175173;1175174;1175175;1175176;1175177;1175178;1175179;1175180;1175181;1175182;1175183;1175184;1175185;1175186;1175187;1175188;1175189;1175190;1175191;1175192;1175193;1175194;1175195;1175196;1175197;1175198;1175199;1175200;1175201;1175202;1175203;1175204;1175205;1175206;1175207	142056;165770;404835;449527;473283;571709;744923;771773;793496;800213;811210;811279;854906;865420;926035;1057098;1106053;1175175	35	1	-1		Amuc_0058	#N/A
ACD03905.1	ACD03905.1	ACD03905.1	59	59	59	ACD03905.1 ATPase AAA-2 domain protein [Akkermansia muciniphila ATCC BAA-835]	1	59	59	59	45	47	8	46	50	46	45	36	46	48	47	43	50	51	49	42	34	49	21	6	38	38	41	26	46	47	44	44	20	35	39	44	47	45	47	8	46	50	46	45	36	46	48	47	43	50	51	49	42	34	49	21	6	38	38	41	26	46	47	44	44	20	35	39	44	47	45	47	8	46	50	46	45	36	46	48	47	43	50	51	49	42	34	49	21	6	38	38	41	26	46	47	44	44	20	35	39	44	47	79.1	79.1	79.1	96.512	860	860	0	323.31	By MS/MS	By MS/MS	By MS/MS	By MS/MS	By MS/MS	By MS/MS	By MS/MS	By MS/MS	By MS/MS	By MS/MS	By MS/MS	By MS/MS	By MS/MS	By MS/MS	By MS/MS	By MS/MS	By MS/MS	By MS/MS	By MS/MS	By MS/MS	By MS/MS	By MS/MS	By MS/MS	By MS/MS	By MS/MS	By MS/MS	By MS/MS	By MS/MS	By MS/MS	By MS/MS	By MS/MS	By MS/MS	By MS/MS	61	64.3	10.3	65.2	68	62.3	59.3	47.8	69.7	68.5	65	61	68.5	67.1	68.6	60.7	46.3	66	29.1	7.6	50.9	55.3	54.8	34.5	57.7	61.3	54.5	57.1	26	42.8	50	55.1	65.2	190930000000	14119000000	13547000000	266130000	6.0396e+09	11104000000	5356200000	4972300000	5408800000	10022000000	10409000000	9477100000	8925100000	14242000000	13392000000	11997000000	9478600000	6.7746e+09	11938000000	1.0556e+09	65504000	3.8391e+09	520250000	2478000000	200200000	2311600000	2885300000	1.9224e+09	1.7621e+09	83423000	888800000	1.5548e+09	1.8135e+09	2.0821e+09	551310000	547170000	473850000	516270000	444960000	502910000	569070000	570560000	557990000	549050000	593550000	486060000	466770000	484050000	523710000	538560000	460350000	449800000	477020000	455910000	148	151	7	134	145	131	145	160	163	168	159	151	161	153	155	144	149	163	134	6	124	112	130	136	101	120	103	83	65	85	122	103	107	4118	AELQNMLETWR;AHPDVMNLLLQILEEGSVTDSLGR;AIDILDEAGAR;AQQVLAHAR;AVETQLFEEAAR;AVMDEIR;AVMDEIRR;DGDGVAGQILR;DGKLDPVIGR;DMTQLAR;EADRFNHHYIGTEHLLLGLLK;EAQELNHTYVGTEHLLLGLIR;EAVEAAAK;EGNVILFIDELHTIVGAGSAEGSMDASNIIK;ELLDVLTPK;FDDISVFR;FNHHYIGTEHLLLGLLK;FQQVQVGEPSVEDTIQILAGIQPK;GDVKPGDKIEAVETDGTETLTFLHIK;GELQAIGATTLNEYR;GELQAIGATTLNEYRK;GTEPQAEGNIPYTPR;GVAVTILENLGVELTAVR;HFGVDLEQAR;HFGVDLEQARR;IEAVETDGTETLTFLHIK;IVHLEADK;KQVEEQIGR;LDPVIGR;LIGSPPGYVGHDEGGQLTEAVR;LLEDPLAESLLR;MLERDDLER;MNNFTPR;NGYDPQYGAR;NITLALSQEALSLIIK;NLAEIMFGTSDALIQVDMSEYMEK;NNPVLLGEAGVGK;NSYETNYVPVTDEDVMSVLAK;NTIIILTSNVGAASAK;PGDKIEAVETDGTETLTFLHIK;QFRPEFLNR;QSTMGFGAMAADNADYAAMK;QVEEQIGR;RELLDVLTPK;RFQQVQVGEPSVEDTIQILAGIQPK;RPIGSFLFLGPTGVGK;RPYSVILFDEVEK;RRPYSVILFDEVEK;RVSQMTRPDHISNMEIR;TAIVEGLAQEIAQGHVPELLR;TPALQAFGR;VIGQDEAASAIAR;VIQILCR;VISLDLALMVAGTK;VLAMANR;VSQMTRPDHISNMEIR;WTGIPLAR;YQMDADEDNIIPDDDDDEEENESPAIPTDEPSSPSYSR;YRGQFEER				47	671;1153;1204;2117;2501;2581;2582;3432;3491;4080;4871;5038;5072;5649;6198;7413;8008;8147;8826;8917;8918;10231;10354;10790;10791;11753;13175;13952;14640;15445;15675;17811;18001;18832;18978;19013;19267;19502;19540;19992;20831;21212;21298;21594;21661;22080;22118;22177;22341;24295;25480;27116;27169;27181;27242;27944;28649;29414;29442	True;True;True;True;True;True;True;True;True;True;True;True;True;True;True;True;True;True;True;True;True;True;True;True;True;True;True;True;True;True;True;True;True;True;True;True;True;True;True;True;True;True;True;True;True;True;True;True;True;True;True;True;True;True;True;True;True;True;True	704;705;1219;1220;1272;2252;2666;2748;2749;3632;3698;4329;4330;5160;5334;5370;5981;5982;6549;7824;8447;8591;9310;9408;9409;10806;10937;11399;11400;12399;13901;14705;15426;16270;16512;18855;19087;19088;19089;20037;20192;20229;20507;20758;20798;21274;22144;22544;22631;22938;23005;23433;23473;23533;23698;25744;27012;28731;28789;28802;28866;28867;29621;30358;31151;31181	20176;20177;20178;20179;20180;20181;20182;20183;20184;20185;20186;20187;20188;20189;20190;20191;20192;20193;20194;20195;20196;20197;20198;20199;20200;20201;20202;20203;20204;20205;20206;20207;20208;20209;20210;20211;20212;20213;20214;20215;20216;20217;20218;20219;20220;34563;34564;34565;34566;34567;34568;34569;34570;34571;34572;34573;34574;34575;36058;36059;36060;36061;36062;36063;36064;36065;36066;36067;36068;36069;36070;36071;36072;36073;36074;36075;36076;36077;36078;36079;36080;36081;36082;36083;36084;36085;36086;36087;36088;36089;36090;36091;36092;36093;36094;36095;36096;36097;36098;36099;36100;36101;62111;62112;62113;62114;62115;62116;62117;62118;62119;62120;62121;62122;62123;62124;62125;62126;62127;62128;62129;62130;62131;62132;62133;62134;62135;62136;62137;62138;62139;62140;62141;62142;73779;73780;73781;73782;73783;73784;73785;73786;73787;73788;73789;73790;73791;73792;73793;73794;73795;73796;73797;75891;75892;75893;75894;75895;75896;75897;75898;75899;75900;75901;75902;75903;75904;75905;75906;75907;75908;75909;75910;75911;75912;75913;75914;75915;75916;75917;75918;75919;75920;75921;75922;75923;75924;75925;75926;75927;75928;75929;75930;75931;75932;75933;75934;75935;75936;75937;75938;75939;75940;75941;75942;75943;75944;75945;75946;75947;75948;75949;75950;75951;75952;75953;75954;75955;75956;75957;75958;75959;75960;75961;75962;75963;75964;75965;75966;75967;75968;75969;75970;75971;75972;75973;75974;75975;75976;75977;75978;75979;75980;75981;75982;75983;75984;75985;75986;75987;75988;75989;75990;75991;75992;75993;75994;75995;75996;75997;75998;75999;76000;76001;76002;76003;76004;76005;76006;76007;98163;98164;98165;98166;98167;98168;98169;98170;98171;98172;98173;98174;98175;98176;98177;98178;98179;98180;98181;98182;98183;98184;98185;98186;98187;98188;98189;98190;98191;98192;98193;98194;98195;98196;98197;98198;98199;98200;98201;98202;98203;100101;100102;100103;100104;100105;100106;100107;100108;100109;100110;100111;100112;100113;100114;116899;116900;116901;116902;116903;116904;116905;116906;116907;116908;116909;116910;116911;116912;116913;116914;116915;116916;116917;116918;116919;116920;116921;116922;116923;116924;116925;116926;116927;116928;116929;116930;116931;116932;116933;116934;116935;116936;116937;116938;116939;116940;116941;116942;116943;116944;116945;116946;116947;116948;116949;116950;116951;116952;116953;116954;139390;139391;139392;139393;139394;139395;139396;139397;139398;139399;139400;139401;139402;144443;144444;144445;144446;144447;144448;144449;144450;144451;144452;144453;144454;144455;144456;144457;144458;144459;144460;144461;144462;144463;144464;144465;144466;144467;144468;144469;144470;144471;144472;144473;144474;144475;144476;144477;144478;144479;144480;144481;144482;144483;144484;144485;144486;144487;144488;144489;144490;144491;145619;145620;145621;145622;145623;145624;145625;145626;145627;145628;145629;145630;145631;145632;145633;145634;145635;145636;145637;145638;145639;145640;145641;145642;145643;145644;145645;145646;145647;145648;145649;145650;145651;145652;145653;145654;145655;145656;145657;145658;145659;145660;145661;145662;145663;145664;145665;145666;145667;160102;160103;160104;160105;160106;160107;160108;160109;160110;175397;175398;175399;175400;175401;175402;175403;175404;175405;175406;175407;175408;175409;175410;175411;175412;175413;175414;175415;175416;175417;175418;175419;175420;175421;175422;175423;175424;175425;175426;175427;175428;175429;175430;175431;175432;208433;208434;208435;208436;208437;208438;208439;208440;208441;208442;208443;208444;208445;208446;208447;208448;208449;208450;208451;208452;208453;208454;208455;208456;208457;208458;208459;208460;208461;208462;208463;208464;208465;208466;208467;208468;208469;208470;208471;225165;225166;225167;225168;225169;225170;225171;225172;225173;225174;225175;225176;228377;228378;228379;228380;228381;228382;228383;228384;228385;228386;228387;228388;228389;228390;228391;228392;228393;228394;228395;228396;228397;228398;228399;228400;228401;228402;228403;228404;228405;228406;228407;228408;228409;228410;228411;228412;228413;228414;228415;228416;228417;228418;228419;228420;228421;228422;228423;228424;247254;247255;247256;247257;247258;247259;247260;247261;247262;247263;247264;247265;247266;247267;247268;247269;247270;247271;247272;247273;247274;247275;247276;247277;247278;247279;247280;247281;247282;247283;247284;247285;247286;247287;247288;247289;247290;247291;247292;247293;247294;247295;247296;247297;247298;247299;247300;247301;247302;247303;250162;250163;250164;250165;250166;250167;250168;250169;250170;250171;250172;250173;250174;250175;250176;250177;250178;250179;250180;250181;250182;250183;250184;250185;250186;250187;250188;250189;250190;250191;250192;250193;250194;250195;250196;250197;250198;250199;250200;250201;250202;250203;250204;250205;250206;250207;250208;250209;250210;250211;250212;250213;250214;250215;250216;250217;250218;250219;250220;250221;250222;250223;250224;250225;250226;250227;250228;250229;250230;250231;250232;250233;250234;250235;250236;250237;250238;250239;250240;250241;250242;250243;250244;250245;250246;250247;250248;250249;250250;250251;250252;250253;250254;250255;250256;250257;250258;250259;250260;250261;250262;250263;250264;250265;250266;250267;250268;250269;250270;250271;250272;250273;250274;250275;250276;250277;250278;250279;287462;287463;287464;287465;287466;287467;287468;287469;287470;287471;287472;287473;287474;287475;287476;287477;287478;287479;287480;287481;287482;287483;287484;287485;287486;287487;287488;287489;287490;287491;287492;287493;287494;287495;287496;287497;287498;287499;287500;287501;287502;287503;287504;287505;287506;287507;287508;287509;287510;287511;287512;287513;287514;287515;287516;287517;291003;291004;291005;291006;291007;291008;291009;291010;291011;291012;291013;291014;291015;291016;291017;291018;291019;291020;291021;291022;303537;303538;303539;303540;303541;303542;303543;303544;303545;303546;303547;303548;303549;303550;303551;303552;303553;303554;303555;303556;303557;303558;303559;303560;303561;303562;303563;303564;303565;303566;303567;303568;303569;303570;303571;303572;303573;303574;303575;303576;303577;303578;303579;303580;303581;303582;303583;303584;303585;303586;303587;303588;303589;303590;303591;303592;303593;303594;303595;303596;303597;303598;303599;303600;303601;303602;303603;303604;330816;330817;330818;330819;330820;330821;330822;330823;330824;330825;330826;330827;330828;330829;330830;330831;330832;330833;330834;330835;330836;330837;330838;330839;330840;330841;330842;330843;330844;330845;330846;330847;330848;330849;330850;330851;330852;330853;330854;330855;330856;330857;330858;330859;330860;330861;330862;330863;330864;371870;371871;371872;371873;371874;371875;371876;371877;371878;371879;371880;371881;371882;371883;371884;371885;371886;371887;371888;371889;371890;371891;371892;371893;371894;371895;371896;371897;371898;371899;371900;371901;392384;392385;392386;392387;392388;392389;392390;392391;411446;411447;411448;411449;411450;411451;411452;411453;411454;411455;411456;411457;411458;411459;411460;411461;411462;411463;411464;411465;411466;411467;411468;411469;411470;411471;411472;411473;411474;411475;411476;411477;411478;411479;411480;411481;411482;411483;411484;411485;411486;411487;411488;411489;411490;411491;411492;411493;411494;411495;411496;411497;411498;411499;411500;411501;411502;411503;411504;411505;411506;411507;411508;411509;411510;433606;433607;433608;433609;433610;433611;433612;433613;433614;433615;433616;433617;433618;433619;433620;433621;433622;433623;433624;433625;433626;433627;433628;433629;433630;433631;433632;433633;433634;433635;433636;433637;433638;433639;433640;433641;433642;433643;433644;433645;433646;433647;433648;433649;433650;433651;433652;433653;433654;433655;433656;433657;433658;433659;433660;433661;433662;433663;433664;433665;433666;433667;433668;433669;433670;433671;433672;433673;439883;439884;439885;439886;439887;439888;439889;439890;439891;439892;439893;439894;439895;439896;439897;439898;439899;439900;439901;439902;439903;439904;439905;439906;439907;439908;439909;439910;439911;439912;439913;439914;439915;439916;439917;439918;439919;439920;439921;439922;439923;498447;498448;498449;498450;498451;498452;498453;498454;498455;498456;498457;498458;498459;498460;498461;498462;498463;498464;498465;498466;498467;498468;498469;498470;498471;498472;498473;498474;498475;498476;498477;498478;498479;498480;498481;498482;498483;498484;498485;498486;498487;498488;498489;498490;498491;498492;503431;503432;503433;503434;503435;503436;503437;503438;503439;503440;503441;503442;503443;503444;503445;503446;503447;503448;503449;503450;503451;503452;503453;503454;503455;503456;503457;503458;503459;503460;503461;503462;503463;503464;503465;503466;503467;503468;503469;503470;503471;503472;503473;503474;503475;503476;503477;503478;526335;526336;526337;526338;526339;526340;526341;526342;526343;526344;526345;526346;526347;526348;526349;526350;526351;526352;526353;526354;526355;526356;526357;526358;526359;526360;526361;526362;526363;526364;526365;526366;526367;526368;526369;526370;530372;530373;530374;530375;530376;530377;530378;530379;530380;530381;530382;530383;530384;530385;530386;530387;530388;530389;530390;530391;530392;530393;530394;530395;530396;530397;530398;530399;530400;530401;530402;530403;530404;530405;530406;530407;530408;530409;530410;530411;530412;530413;530414;530415;530416;530417;530418;530419;530420;530421;531530;531531;531532;531533;531534;531535;531536;538841;538842;538843;538844;538845;538846;538847;538848;538849;538850;538851;538852;538853;538854;538855;538856;538857;538858;538859;538860;538861;538862;538863;538864;538865;538866;538867;538868;538869;538870;538871;538872;538873;538874;538875;538876;538877;538878;538879;538880;538881;538882;538883;538884;538885;538886;538887;545557;545558;545559;545560;545561;545562;545563;545564;545565;545566;545567;545568;545569;545570;545571;545572;545573;545574;545575;545576;545577;545578;545579;545580;545581;545582;545583;545584;545585;545586;545587;545588;545589;545590;545591;545592;545593;545594;545595;545596;545597;545598;545599;545600;545601;545602;545603;545604;545605;545606;545607;545608;545609;545610;545611;545612;545613;545614;545615;545616;545617;545618;545619;545620;545621;545622;546708;546709;546710;546711;546712;546713;546714;546715;546716;546717;546718;546719;546720;546721;546722;546723;546724;546725;546726;546727;546728;546729;546730;546731;546732;546733;546734;546735;546736;546737;546738;546739;546740;546741;546742;546743;546744;546745;546746;546747;546748;546749;546750;546751;546752;546753;546754;546755;546756;558128;558129;558130;558131;558132;558133;558134;558135;575768;575769;575770;575771;575772;575773;575774;575775;575776;575777;575778;575779;575780;575781;575782;575783;575784;575785;575786;575787;575788;575789;575790;581601;581602;581603;581604;581605;581606;581607;581608;581609;581610;581611;581612;581613;581614;581615;581616;581617;581618;583340;583341;583342;583343;583344;583345;583346;583347;583348;583349;583350;583351;583352;583353;583354;583355;583356;583357;583358;590471;590472;590473;590474;590475;590476;590477;590478;590479;590480;590481;591968;591969;591970;591971;591972;591973;591974;591975;591976;591977;591978;591979;591980;591981;591982;591983;591984;591985;591986;591987;591988;591989;591990;591991;591992;601765;601766;601767;601768;601769;601770;601771;601772;601773;601774;601775;601776;601777;601778;601779;601780;601781;601782;601783;601784;601785;601786;601787;601788;601789;601790;601791;601792;601793;601794;601795;601796;601797;601798;601799;601800;601801;601802;601803;601804;601805;601806;601807;601808;601809;601810;601811;601812;602877;602878;602879;602880;602881;602882;602883;602884;602885;602886;602887;602888;602889;602890;602891;602892;602893;602894;602895;602896;602897;602898;604014;604015;604016;604017;604018;604019;604020;604021;604022;604023;604024;604025;604026;604027;604028;604029;604030;604031;604032;604033;604034;604035;604036;604037;604038;604039;604040;604041;604042;604043;604044;604045;604046;607593;607594;607595;607596;607597;607598;607599;607600;662223;662224;662225;662226;662227;662228;662229;662230;662231;662232;662233;662234;662235;662236;662237;662238;662239;662240;662241;662242;662243;662244;662245;662246;662247;662248;662249;662250;662251;662252;662253;662254;662255;662256;662257;662258;662259;662260;662261;662262;662263;662264;662265;662266;662267;662268;662269;662270;662271;662272;697612;697613;697614;697615;697616;697617;697618;697619;697620;697621;697622;747070;747071;747072;747073;747074;747075;747076;747077;747078;747079;747080;747081;747082;747083;747084;747085;747086;747087;747088;747089;747090;747091;747092;747093;747094;747095;747096;747097;747098;747099;747100;747101;747102;747103;747104;747105;747106;747107;748865;748866;748867;748868;748869;748870;748871;748872;748873;748874;748875;748876;748877;748878;748879;748880;748881;748882;748883;748884;748885;748886;748887;748888;748889;748890;748891;748892;748893;749231;749232;749233;749234;749235;749236;749237;749238;749239;749240;750911;750912;750913;750914;750915;750916;750917;750918;750919;750920;750921;750922;750923;750924;750925;750926;750927;750928;772352;772353;772354;772355;772356;772357;772358;772359;772360;772361;772362;772363;772364;772365;772366;772367;772368;772369;772370;772371;772372;772373;772374;772375;772376;772377;772378;772379;772380;772381;772382;772383;772384;772385;772386;772387;772388;772389;772390;772391;772392;772393;772394;772395;772396;772397;772398;772399;772400;772401;772402;772403;772404;772405;772406;772407;772408;772409;772410;772411;772412;772413;772414;772415;772416;772417;772418;772419;772420;772421;772422;772423;772424;772425;772426;772427;772428;772429;772430;772431;772432;772433;772434;791514;791515;791516;791517;791518;791519;791520;791521;791522;791523;791524;791525;791526;791527;791528;791529;791530;791531;791532;791533;791534;791535;791536;791537;791538;791539;791540;791541;791542;791543;811044;811045;811046;811047;811048;811049;811050;811051;811052;811053;811054;811055;811056;811057;811058;811059;811060;811061;811062;811063;811064;811065;811066;811067;811068;811069;811070;811071;811921;811922;811923;811924;811925;811926;811927;811928;811929;811930;811931;811932;811933;811934;811935;811936;811937;811938;811939;811940;811941;811942;811943;811944;811945;811946;811947	36457;36458;36459;36460;36461;36462;36463;36464;36465;36466;36467;36468;36469;36470;36471;36472;36473;36474;36475;36476;36477;36478;36479;36480;36481;36482;36483;36484;36485;36486;36487;36488;36489;36490;36491;36492;36493;36494;36495;36496;36497;36498;36499;36500;36501;36502;36503;36504;36505;36506;36507;36508;36509;36510;36511;36512;36513;36514;36515;36516;36517;36518;36519;36520;36521;36522;36523;36524;36525;36526;36527;36528;36529;36530;36531;36532;36533;36534;36535;36536;36537;36538;36539;36540;36541;36542;36543;36544;36545;36546;36547;36548;36549;36550;36551;36552;36553;36554;36555;36556;36557;36558;36559;36560;36561;36562;36563;36564;36565;62287;62288;62289;62290;62291;62292;62293;62294;62295;62296;62297;62298;62299;64529;64530;64531;64532;64533;64534;64535;64536;64537;64538;64539;64540;64541;64542;64543;64544;64545;64546;64547;64548;64549;64550;64551;64552;64553;64554;64555;64556;64557;64558;64559;64560;64561;64562;64563;64564;64565;64566;64567;64568;64569;64570;64571;64572;64573;64574;64575;64576;64577;64578;64579;64580;64581;64582;64583;64584;64585;64586;64587;64588;64589;64590;64591;64592;64593;64594;64595;64596;64597;64598;64599;64600;64601;64602;64603;64604;64605;64606;64607;64608;64609;64610;64611;64612;64613;64614;64615;64616;64617;64618;64619;64620;64621;64622;64623;64624;64625;64626;64627;64628;64629;64630;64631;64632;64633;64634;64635;64636;64637;64638;64639;64640;64641;64642;64643;64644;64645;64646;64647;64648;64649;64650;64651;64652;64653;64654;64655;64656;64657;64658;64659;64660;64661;64662;64663;110850;110851;110852;110853;110854;110855;110856;110857;110858;110859;110860;110861;110862;110863;110864;110865;110866;110867;110868;110869;110870;110871;110872;110873;110874;110875;110876;110877;110878;110879;110880;110881;110882;110883;110884;110885;110886;110887;110888;110889;110890;110891;110892;130827;130828;130829;130830;130831;130832;130833;130834;130835;130836;130837;130838;130839;130840;130841;130842;130843;130844;130845;130846;130847;130848;130849;130850;130851;130852;130853;130854;130855;130856;130857;130858;130859;130860;130861;130862;130863;130864;130865;130866;130867;130868;130869;130870;130871;130872;130873;135073;135074;135075;135076;135077;135078;135079;135080;135081;135082;135083;135084;135085;135086;135087;135088;135089;135090;135091;135092;135093;135094;135095;135096;135097;135098;135099;135100;135101;135102;135103;135104;135105;135106;135107;135108;135109;135110;135111;135112;135113;135114;135115;135116;135117;135118;135119;135120;135121;135122;135123;135124;135125;135126;135127;135128;135129;135130;135131;135132;135133;135134;135135;135136;135137;135138;135139;135140;135141;135142;135143;135144;135145;135146;135147;135148;135149;135150;135151;135152;135153;135154;135155;135156;135157;135158;135159;135160;135161;135162;135163;135164;135165;135166;135167;135168;135169;135170;135171;135172;135173;135174;135175;135176;135177;135178;135179;135180;135181;135182;135183;135184;135185;135186;135187;135188;135189;135190;135191;135192;135193;135194;135195;135196;135197;135198;135199;135200;135201;135202;135203;135204;135205;135206;135207;135208;135209;135210;135211;135212;135213;135214;135215;135216;135217;135218;135219;135220;135221;173542;173543;173544;173545;173546;173547;173548;173549;173550;173551;173552;173553;173554;173555;173556;173557;173558;173559;173560;173561;173562;173563;173564;173565;173566;173567;173568;173569;173570;173571;173572;173573;173574;173575;173576;173577;173578;173579;173580;173581;173582;173583;173584;173585;173586;173587;173588;173589;173590;173591;173592;173593;173594;173595;173596;173597;173598;173599;173600;173601;173602;173603;173604;173605;173606;173607;173608;173609;173610;173611;173612;173613;173614;173615;173616;173617;173618;173619;173620;173621;173622;173623;173624;173625;173626;173627;173628;173629;173630;173631;173632;173633;173634;173635;173636;173637;173638;173639;173640;173641;173642;177162;177163;177164;177165;177166;177167;177168;177169;177170;205292;205293;205294;205295;205296;205297;205298;205299;205300;205301;205302;205303;205304;205305;205306;205307;205308;205309;205310;205311;205312;205313;205314;205315;205316;205317;205318;205319;205320;205321;205322;205323;205324;205325;205326;205327;205328;205329;205330;205331;205332;205333;205334;205335;205336;205337;205338;205339;205340;205341;205342;205343;205344;205345;205346;205347;205348;205349;205350;205351;205352;205353;205354;205355;205356;205357;205358;205359;205360;205361;205362;205363;205364;205365;205366;205367;205368;205369;205370;205371;205372;205373;205374;205375;205376;205377;205378;205379;205380;205381;205382;205383;205384;205385;205386;205387;205388;205389;205390;205391;244478;244479;244480;244481;244482;244483;244484;244485;244486;244487;244488;244489;244490;244491;244492;253309;253310;253311;253312;253313;253314;253315;253316;253317;253318;253319;253320;253321;253322;253323;253324;253325;253326;253327;253328;253329;253330;253331;253332;253333;253334;253335;253336;253337;253338;253339;253340;253341;253342;253343;253344;253345;253346;253347;253348;253349;253350;253351;253352;253353;253354;253355;253356;253357;253358;253359;253360;253361;253362;253363;253364;253365;253366;255336;255337;255338;255339;255340;255341;255342;255343;255344;255345;255346;255347;255348;255349;255350;255351;255352;255353;255354;255355;255356;255357;255358;255359;255360;255361;255362;255363;255364;255365;255366;255367;255368;255369;255370;255371;255372;255373;255374;255375;255376;255377;255378;255379;255380;255381;255382;255383;255384;255385;255386;255387;255388;255389;255390;255391;255392;255393;255394;255395;255396;255397;255398;255399;255400;255401;279364;279365;279366;279367;279368;279369;279370;279371;279372;279373;279374;306212;306213;306214;306215;306216;306217;306218;306219;306220;306221;306222;306223;306224;306225;306226;306227;306228;306229;306230;306231;306232;306233;306234;306235;306236;306237;306238;306239;306240;306241;306242;306243;306244;306245;306246;306247;306248;306249;306250;306251;306252;306253;306254;306255;306256;306257;306258;306259;306260;306261;306262;306263;306264;306265;306266;306267;306268;306269;306270;306271;306272;306273;306274;306275;306276;306277;306278;306279;306280;306281;306282;306283;306284;306285;306286;306287;306288;306289;306290;306291;306292;306293;306294;306295;306296;306297;306298;306299;306300;306301;306302;306303;306304;306305;306306;306307;306308;306309;306310;306311;306312;306313;306314;306315;306316;306317;306318;306319;306320;306321;306322;306323;306324;306325;306326;306327;306328;306329;306330;306331;306332;306333;306334;306335;359511;359512;359513;359514;359515;359516;359517;359518;359519;359520;359521;359522;359523;359524;359525;359526;359527;359528;359529;359530;359531;359532;359533;359534;359535;359536;359537;359538;359539;359540;359541;359542;359543;359544;359545;359546;359547;359548;359549;359550;359551;359552;359553;359554;359555;359556;359557;359558;359559;359560;359561;359562;359563;359564;359565;359566;359567;359568;359569;359570;359571;359572;359573;359574;359575;359576;359577;359578;359579;359580;359581;359582;359583;359584;359585;359586;359587;359588;359589;359590;359591;359592;359593;359594;359595;359596;359597;359598;359599;359600;359601;359602;359603;359604;359605;359606;359607;359608;359609;359610;359611;359612;359613;359614;359615;359616;359617;359618;359619;359620;359621;359622;359623;359624;359625;359626;359627;390527;390528;390529;390530;390531;390532;390533;390534;390535;390536;390537;390538;390539;390540;390541;390542;390543;390544;390545;390546;390547;390548;390549;390550;396469;396470;396471;396472;396473;396474;396475;396476;396477;396478;396479;396480;396481;396482;396483;396484;396485;396486;396487;396488;396489;396490;396491;396492;396493;396494;396495;396496;396497;396498;396499;396500;396501;396502;396503;396504;396505;396506;396507;396508;396509;396510;396511;396512;396513;396514;396515;396516;396517;396518;396519;396520;396521;396522;396523;396524;396525;396526;396527;396528;396529;396530;396531;396532;396533;396534;396535;396536;396537;396538;396539;396540;396541;396542;396543;396544;396545;396546;396547;396548;396549;396550;396551;396552;396553;429775;429776;429777;429778;429779;429780;429781;429782;429783;429784;429785;429786;429787;429788;429789;429790;429791;429792;429793;429794;429795;429796;429797;429798;429799;429800;429801;429802;429803;429804;429805;429806;429807;429808;429809;429810;429811;429812;429813;429814;429815;429816;429817;429818;429819;429820;429821;429822;429823;429824;429825;429826;429827;429828;429829;429830;429831;429832;434887;434888;434889;434890;434891;434892;434893;434894;434895;434896;434897;434898;434899;434900;434901;434902;434903;434904;434905;434906;434907;434908;434909;434910;434911;434912;434913;434914;434915;434916;434917;434918;434919;434920;434921;434922;434923;434924;434925;434926;434927;434928;434929;434930;434931;434932;434933;434934;434935;434936;434937;434938;434939;434940;434941;434942;434943;434944;434945;434946;434947;434948;434949;434950;434951;434952;434953;434954;434955;434956;434957;434958;434959;434960;434961;434962;434963;434964;434965;434966;434967;434968;434969;434970;434971;434972;434973;434974;434975;434976;434977;434978;434979;434980;434981;434982;434983;434984;434985;434986;434987;434988;434989;434990;434991;434992;434993;434994;434995;434996;434997;434998;434999;435000;435001;435002;435003;435004;435005;435006;435007;435008;435009;435010;435011;435012;435013;435014;435015;435016;435017;435018;435019;435020;435021;435022;435023;435024;435025;435026;435027;435028;435029;435030;435031;435032;435033;435034;435035;435036;435037;435038;435039;435040;435041;435042;435043;435044;435045;435046;435047;435048;435049;435050;435051;435052;435053;435054;435055;435056;435057;435058;435059;435060;435061;435062;435063;435064;435065;435066;435067;435068;435069;435070;435071;435072;435073;435074;435075;435076;435077;435078;435079;435080;435081;435082;435083;435084;435085;435086;435087;435088;435089;435090;435091;435092;435093;435094;435095;435096;435097;435098;435099;435100;435101;435102;435103;435104;435105;435106;435107;435108;435109;435110;435111;435112;435113;435114;435115;435116;435117;435118;435119;435120;435121;435122;435123;435124;435125;435126;435127;435128;435129;435130;435131;435132;498555;498556;498557;498558;498559;498560;498561;498562;498563;498564;498565;498566;498567;498568;498569;498570;498571;498572;498573;498574;498575;498576;498577;498578;498579;498580;498581;498582;498583;498584;498585;498586;498587;498588;498589;498590;498591;498592;498593;498594;498595;498596;498597;498598;498599;498600;498601;498602;498603;498604;498605;498606;498607;498608;498609;498610;498611;498612;498613;498614;498615;498616;498617;498618;498619;498620;498621;498622;498623;498624;498625;498626;498627;498628;498629;498630;498631;498632;498633;498634;498635;498636;498637;498638;498639;498640;498641;498642;498643;498644;498645;498646;498647;498648;498649;498650;498651;498652;498653;498654;498655;498656;498657;498658;498659;498660;498661;498662;498663;498664;498665;498666;498667;498668;498669;498670;498671;498672;498673;498674;498675;498676;498677;498678;498679;498680;498681;498682;498683;498684;498685;498686;498687;498688;498689;498690;498691;498692;498693;498694;498695;498696;498697;498698;498699;498700;498701;498702;498703;498704;498705;498706;498707;498708;498709;498710;504869;504870;504871;504872;504873;504874;504875;504876;504877;504878;504879;504880;504881;504882;504883;526510;526511;526512;526513;526514;526515;526516;526517;526518;526519;526520;526521;526522;526523;526524;526525;526526;526527;526528;526529;526530;526531;526532;526533;526534;526535;526536;526537;526538;526539;526540;526541;526542;526543;526544;526545;526546;526547;526548;526549;526550;526551;526552;526553;526554;526555;526556;526557;526558;526559;526560;526561;526562;526563;526564;526565;526566;526567;526568;526569;526570;526571;526572;526573;526574;526575;526576;526577;526578;526579;526580;526581;526582;526583;526584;526585;526586;526587;526588;526589;526590;526591;526592;526593;526594;526595;526596;526597;526598;526599;526600;526601;526602;526603;526604;526605;526606;526607;526608;526609;526610;526611;526612;526613;526614;526615;526616;526617;526618;526619;526620;526621;526622;526623;526624;526625;526626;526627;526628;526629;526630;526631;526632;526633;526634;526635;526636;572960;572961;572962;572963;572964;572965;572966;572967;572968;572969;572970;572971;572972;572973;572974;572975;572976;572977;572978;572979;572980;572981;572982;572983;572984;572985;572986;572987;572988;572989;572990;572991;572992;572993;572994;572995;572996;572997;572998;572999;573000;573001;573002;573003;573004;573005;573006;573007;573008;573009;573010;573011;573012;573013;573014;573015;573016;573017;573018;573019;573020;573021;573022;573023;573024;573025;573026;573027;573028;573029;573030;573031;573032;573033;573034;573035;573036;573037;573038;573039;573040;573041;573042;573043;573044;573045;573046;573047;573048;573049;573050;573051;573052;573053;573054;573055;573056;573057;573058;573059;573060;573061;573062;573063;573064;573065;573066;573067;573068;573069;573070;573071;573072;573073;573074;573075;573076;573077;573078;646428;646429;646430;646431;646432;646433;646434;646435;646436;646437;646438;646439;646440;646441;646442;646443;646444;646445;646446;646447;646448;646449;646450;646451;646452;646453;646454;646455;646456;646457;646458;646459;646460;646461;646462;646463;646464;646465;646466;646467;646468;646469;646470;646471;646472;646473;646474;646475;646476;646477;646478;646479;646480;646481;646482;678843;710444;710445;710446;710447;710448;710449;710450;710451;710452;710453;710454;710455;710456;710457;710458;710459;710460;710461;710462;710463;710464;710465;710466;710467;710468;710469;710470;710471;710472;710473;710474;710475;710476;710477;710478;710479;710480;710481;710482;710483;710484;710485;710486;710487;710488;710489;710490;710491;710492;710493;710494;710495;710496;710497;710498;710499;710500;710501;710502;710503;710504;710505;710506;710507;710508;710509;710510;710511;710512;710513;710514;710515;710516;710517;710518;710519;710520;710521;710522;710523;710524;710525;710526;710527;710528;710529;710530;710531;710532;710533;710534;710535;710536;710537;710538;710539;710540;710541;710542;710543;710544;710545;710546;710547;710548;710549;710550;710551;710552;710553;710554;710555;710556;710557;710558;710559;710560;710561;710562;710563;710564;710565;710566;710567;710568;710569;710570;710571;710572;710573;710574;710575;710576;710577;710578;710579;710580;710581;710582;710583;710584;710585;710586;710587;710588;710589;710590;710591;710592;710593;710594;710595;710596;710597;710598;710599;710600;710601;710602;710603;710604;710605;710606;710607;710608;710609;710610;710611;710612;710613;710614;710615;710616;710617;710618;710619;710620;710621;751662;751663;751664;751665;751666;751667;751668;751669;751670;751671;751672;751673;751674;751675;751676;751677;751678;751679;751680;751681;751682;751683;751684;751685;751686;751687;751688;751689;751690;751691;751692;751693;751694;751695;751696;751697;751698;751699;751700;751701;751702;751703;751704;751705;751706;751707;751708;751709;751710;751711;751712;751713;751714;751715;751716;751717;751718;751719;751720;751721;751722;751723;751724;751725;751726;751727;751728;751729;751730;751731;751732;751733;751734;751735;751736;751737;751738;751739;751740;751741;751742;751743;751744;751745;751746;751747;751748;751749;751750;751751;751752;751753;751754;751755;751756;751757;751758;751759;751760;751761;751762;751763;751764;751765;751766;751767;751768;751769;751770;751771;751772;751773;751774;751775;751776;751777;751778;751779;751780;751781;751782;751783;751784;751785;751786;751787;751788;751789;751790;751791;751792;751793;751794;751795;751796;751797;751798;751799;751800;751801;751802;751803;751804;751805;751806;751807;751808;751809;751810;751811;751812;751813;751814;751815;751816;751817;751818;751819;751820;751821;751822;751823;751824;751825;751826;751827;751828;751829;751830;751831;751832;751833;751834;751835;751836;751837;751838;751839;751840;751841;751842;751843;751844;751845;751846;751847;751848;751849;751850;751851;751852;751853;751854;751855;751856;763636;763637;763638;763639;763640;763641;763642;763643;763644;763645;763646;763647;763648;763649;763650;763651;763652;763653;763654;763655;763656;763657;763658;763659;763660;763661;763662;763663;763664;763665;763666;763667;763668;763669;763670;763671;763672;763673;763674;763675;763676;763677;763678;763679;763680;763681;763682;763683;763684;763685;763686;763687;763688;763689;763690;763691;763692;763693;763694;763695;763696;763697;763698;763699;763700;763701;763702;763703;763704;763705;763706;763707;763708;763709;763710;763711;763712;763713;763714;763715;763716;763717;763718;763719;763720;763721;763722;763723;763724;763725;763726;763727;763728;763729;763730;763731;763732;763733;763734;763735;763736;763737;763738;763739;763740;865238;865239;865240;865241;865242;865243;865244;865245;865246;865247;865248;865249;865250;865251;865252;865253;865254;865255;865256;865257;865258;865259;865260;865261;865262;865263;865264;865265;865266;865267;865268;865269;865270;865271;865272;865273;865274;865275;865276;865277;865278;865279;865280;865281;865282;865283;865284;865285;865286;865287;865288;865289;865290;865291;865292;865293;865294;865295;865296;865297;865298;865299;865300;865301;865302;865303;865304;865305;865306;865307;865308;865309;865310;865311;865312;865313;865314;865315;865316;865317;865318;865319;865320;865321;865322;865323;865324;865325;865326;865327;865328;865329;865330;873454;873455;873456;873457;873458;873459;873460;873461;873462;873463;873464;873465;873466;873467;873468;873469;873470;873471;873472;873473;873474;873475;873476;873477;873478;873479;873480;873481;873482;873483;873484;873485;873486;873487;873488;873489;873490;873491;873492;873493;873494;873495;873496;873497;873498;873499;873500;873501;873502;873503;873504;873505;873506;873507;873508;873509;873510;873511;873512;873513;873514;873515;873516;873517;873518;873519;873520;873521;873522;873523;873524;873525;911547;911548;911549;911550;911551;911552;911553;911554;911555;911556;911557;911558;911559;911560;911561;911562;911563;911564;911565;911566;911567;911568;911569;911570;911571;911572;911573;911574;911575;911576;911577;911578;911579;911580;911581;911582;911583;911584;911585;911586;911587;911588;911589;911590;911591;911592;911593;911594;911595;911596;911597;911598;911599;911600;911601;911602;911603;911604;911605;911606;911607;911608;911609;911610;911611;911612;911613;911614;911615;911616;911617;911618;911619;911620;911621;911622;911623;911624;911625;911626;911627;911628;911629;911630;911631;911632;911633;911634;917933;917934;917935;917936;917937;917938;917939;917940;917941;917942;917943;917944;917945;917946;917947;917948;917949;917950;917951;917952;917953;917954;917955;917956;917957;917958;917959;917960;917961;917962;917963;917964;917965;917966;917967;917968;917969;917970;917971;917972;917973;917974;920050;920051;920052;920053;932777;932778;932779;932780;932781;932782;932783;932784;932785;932786;932787;932788;932789;932790;932791;932792;932793;932794;932795;932796;932797;932798;932799;932800;932801;932802;932803;932804;932805;932806;932807;932808;932809;932810;932811;932812;932813;932814;932815;932816;932817;932818;932819;932820;932821;932822;932823;932824;932825;932826;932827;932828;932829;932830;932831;932832;932833;932834;932835;932836;932837;932838;932839;932840;932841;932842;932843;932844;932845;932846;932847;932848;932849;932850;932851;932852;932853;932854;932855;932856;932857;932858;932859;932860;932861;932862;932863;932864;932865;932866;932867;932868;932869;932870;932871;932872;932873;932874;932875;932876;932877;932878;932879;932880;932881;932882;932883;932884;932885;932886;932887;932888;932889;932890;932891;932892;932893;932894;932895;932896;932897;932898;932899;932900;932901;932902;932903;932904;932905;932906;932907;944261;944262;944263;944264;944265;944266;944267;944268;944269;944270;944271;944272;944273;944274;944275;944276;944277;944278;944279;944280;944281;944282;944283;944284;944285;944286;944287;944288;944289;944290;944291;944292;944293;944294;944295;944296;944297;944298;944299;944300;944301;944302;944303;944304;944305;944306;944307;944308;944309;944310;944311;944312;944313;944314;944315;944316;944317;944318;944319;944320;944321;944322;944323;944324;944325;944326;944327;944328;944329;944330;944331;944332;944333;944334;944335;944336;944337;944338;944339;944340;944341;944342;944343;944344;944345;944346;944347;944348;946396;946397;946398;946399;946400;946401;946402;946403;946404;946405;946406;946407;946408;946409;946410;946411;946412;946413;946414;946415;946416;946417;946418;946419;946420;946421;946422;946423;946424;946425;946426;946427;946428;946429;946430;946431;946432;946433;946434;946435;946436;946437;946438;946439;946440;946441;946442;946443;946444;946445;946446;946447;946448;946449;946450;946451;946452;946453;946454;946455;946456;946457;946458;946459;946460;946461;946462;946463;946464;946465;946466;946467;946468;946469;946470;946471;946472;946473;946474;946475;946476;946477;946478;946479;946480;946481;946482;946483;946484;946485;946486;946487;946488;946489;946490;946491;946492;946493;946494;946495;946496;946497;946498;946499;946500;946501;946502;946503;946504;946505;946506;946507;946508;946509;946510;946511;946512;946513;946514;946515;946516;946517;946518;946519;946520;946521;946522;946523;946524;946525;946526;946527;946528;946529;946530;946531;946532;946533;946534;946535;946536;946537;946538;946539;946540;946541;946542;946543;946544;946545;967361;967362;967363;967364;967365;967366;967367;967368;967369;995940;995941;995942;995943;995944;995945;995946;995947;995948;995949;995950;995951;995952;995953;995954;995955;995956;995957;995958;995959;995960;995961;995962;995963;995964;995965;995966;995967;995968;995969;995970;995971;995972;1004329;1004330;1004331;1004332;1004333;1004334;1004335;1004336;1004337;1004338;1004339;1004340;1006706;1006707;1006708;1006709;1006710;1006711;1006712;1006713;1006714;1006715;1006716;1006717;1006718;1006719;1006720;1006721;1006722;1006723;1006724;1006725;1006726;1006727;1006728;1006729;1006730;1006731;1006732;1006733;1006734;1006735;1016839;1016840;1016841;1016842;1018997;1018998;1018999;1019000;1019001;1019002;1019003;1019004;1019005;1019006;1019007;1019008;1019009;1019010;1019011;1019012;1019013;1019014;1019015;1019016;1019017;1019018;1019019;1019020;1019021;1019022;1019023;1019024;1019025;1019026;1019027;1019028;1019029;1032458;1032459;1032460;1032461;1032462;1032463;1032464;1032465;1032466;1032467;1032468;1032469;1032470;1032471;1032472;1032473;1032474;1032475;1032476;1032477;1032478;1032479;1032480;1032481;1032482;1032483;1032484;1032485;1032486;1032487;1032488;1032489;1032490;1032491;1032492;1032493;1032494;1032495;1032496;1032497;1032498;1032499;1032500;1032501;1032502;1032503;1032504;1032505;1032506;1032507;1032508;1032509;1032510;1032511;1032512;1032513;1032514;1032515;1032516;1032517;1032518;1032519;1032520;1032521;1032522;1032523;1032524;1032525;1032526;1032527;1032528;1032529;1032530;1032531;1032532;1032533;1032534;1032535;1032536;1032537;1032538;1032539;1032540;1032541;1032542;1032543;1032544;1032545;1032546;1032547;1032548;1032549;1032550;1032551;1032552;1034358;1034359;1034360;1034361;1034362;1034363;1034364;1034365;1034366;1034367;1034368;1034369;1034370;1034371;1034372;1034373;1034374;1034375;1034376;1034377;1034378;1034379;1034380;1034381;1034382;1034383;1034384;1034385;1034386;1034387;1034388;1034389;1034390;1034391;1034392;1034393;1034394;1034395;1034396;1034397;1034398;1034399;1034400;1034401;1034402;1034403;1034404;1034405;1034406;1034407;1034408;1034409;1035784;1035785;1035786;1035787;1035788;1035789;1035790;1035791;1035792;1035793;1035794;1035795;1035796;1035797;1035798;1035799;1035800;1035801;1035802;1035803;1035804;1035805;1035806;1035807;1035808;1035809;1035810;1035811;1035812;1035813;1035814;1035815;1035816;1035817;1035818;1035819;1035820;1035821;1035822;1035823;1035824;1035825;1035826;1035827;1035828;1035829;1035830;1035831;1035832;1035833;1035834;1035835;1035836;1035837;1035838;1035839;1035840;1035841;1040577;1040578;1040579;1040580;1135455;1135456;1135457;1135458;1135459;1135460;1135461;1135462;1135463;1135464;1135465;1135466;1135467;1135468;1135469;1135470;1135471;1135472;1135473;1135474;1135475;1135476;1135477;1135478;1135479;1135480;1135481;1135482;1135483;1135484;1135485;1135486;1135487;1135488;1135489;1135490;1135491;1135492;1135493;1135494;1135495;1135496;1135497;1135498;1135499;1135500;1135501;1135502;1135503;1135504;1135505;1135506;1135507;1135508;1135509;1135510;1135511;1135512;1135513;1135514;1135515;1135516;1135517;1135518;1135519;1135520;1135521;1135522;1135523;1135524;1135525;1135526;1135527;1197970;1197971;1197972;1197973;1197974;1197975;1197976;1197977;1197978;1197979;1197980;1197981;1197982;1197983;1197984;1197985;1197986;1197987;1197988;1197989;1197990;1197991;1197992;1197993;1197994;1197995;1197996;1197997;1197998;1197999;1198000;1198001;1198002;1287689;1287690;1287691;1287692;1287693;1287694;1287695;1287696;1287697;1287698;1287699;1287700;1287701;1287702;1287703;1287704;1287705;1287706;1287707;1287708;1287709;1287710;1287711;1287712;1287713;1287714;1287715;1287716;1287717;1287718;1287719;1287720;1287721;1287722;1287723;1287724;1287725;1287726;1287727;1287728;1287729;1287730;1287731;1287732;1287733;1287734;1287735;1287736;1287737;1287738;1287739;1287740;1287741;1287742;1287743;1287744;1287745;1287746;1287747;1287748;1287749;1287750;1287751;1287752;1287753;1287754;1287755;1287756;1287757;1287758;1287759;1287760;1287761;1287762;1287763;1287764;1287765;1287766;1287767;1287768;1287769;1287770;1287771;1287772;1287773;1287774;1287775;1287776;1287777;1287778;1287779;1287780;1287781;1287782;1287783;1287784;1287785;1287786;1287787;1287788;1287789;1287790;1287791;1287792;1287793;1287794;1287795;1287796;1287797;1287798;1287799;1287800;1287801;1287802;1287803;1287804;1287805;1287806;1287807;1287808;1287809;1287810;1287811;1287812;1287813;1287814;1287815;1287816;1287817;1287818;1287819;1287820;1287821;1287822;1287823;1287824;1287825;1287826;1287827;1287828;1287829;1287830;1287831;1287832;1287833;1287834;1287835;1287836;1287837;1287838;1287839;1291088;1291089;1291090;1291091;1291092;1291093;1291094;1291095;1291096;1291097;1291098;1291099;1291100;1291101;1291102;1291103;1291104;1291105;1291106;1291107;1291108;1291109;1291110;1291111;1291112;1291113;1291114;1291115;1291116;1291117;1291118;1291119;1291120;1291121;1291122;1291123;1291124;1291125;1291126;1291127;1291128;1291129;1291130;1291131;1291132;1291133;1291134;1291135;1291136;1291137;1291138;1291139;1291140;1291141;1291142;1291143;1291144;1291145;1291146;1291147;1291148;1291149;1291150;1291151;1291152;1291153;1291154;1291155;1291156;1291157;1291158;1291159;1291160;1291161;1291162;1291163;1291164;1291165;1291166;1291167;1291168;1291169;1291170;1291171;1291172;1291173;1291174;1291175;1291176;1291177;1291178;1291179;1291749;1291750;1291751;1291752;1291753;1294767;1294768;1294769;1294770;1294771;1294772;1294773;1294774;1294775;1294776;1294777;1294778;1294779;1294780;1294781;1294782;1294783;1294784;1294785;1294786;1294787;1334518;1334519;1334520;1334521;1334522;1334523;1334524;1334525;1334526;1334527;1334528;1334529;1334530;1334531;1334532;1334533;1334534;1334535;1334536;1334537;1334538;1334539;1334540;1334541;1334542;1334543;1334544;1334545;1334546;1334547;1334548;1334549;1334550;1334551;1334552;1334553;1334554;1334555;1334556;1334557;1334558;1334559;1334560;1334561;1334562;1334563;1334564;1334565;1334566;1334567;1334568;1334569;1334570;1334571;1334572;1334573;1334574;1334575;1334576;1334577;1334578;1334579;1334580;1334581;1334582;1334583;1334584;1334585;1334586;1334587;1334588;1334589;1334590;1334591;1334592;1334593;1334594;1334595;1334596;1334597;1334598;1334599;1334600;1334601;1334602;1334603;1334604;1334605;1334606;1334607;1334608;1334609;1334610;1334611;1334612;1334613;1334614;1334615;1334616;1334617;1334618;1334619;1334620;1334621;1334622;1334623;1334624;1334625;1334626;1334627;1334628;1334629;1334630;1334631;1334632;1334633;1334634;1334635;1334636;1334637;1334638;1334639;1334640;1334641;1334642;1334643;1334644;1334645;1334646;1334647;1334648;1334649;1334650;1334651;1334652;1334653;1334654;1334655;1334656;1334657;1334658;1334659;1334660;1334661;1334662;1334663;1334664;1334665;1334666;1334667;1334668;1334669;1334670;1369614;1369615;1369616;1369617;1369618;1369619;1369620;1369621;1369622;1369623;1369624;1369625;1369626;1369627;1369628;1369629;1369630;1369631;1369632;1369633;1369634;1369635;1369636;1369637;1369638;1369639;1369640;1369641;1369642;1369643;1369644;1369645;1369646;1369647;1369648;1369649;1369650;1369651;1369652;1369653;1369654;1369655;1369656;1369657;1369658;1369659;1369660;1369661;1369662;1369663;1369664;1369665;1369666;1369667;1369668;1369669;1369670;1369671;1369672;1369673;1369674;1369675;1369676;1369677;1369678;1369679;1369680;1369681;1369682;1369683;1369684;1369685;1369686;1369687;1369688;1369689;1369690;1369691;1369692;1369693;1369694;1369695;1369696;1369697;1369698;1369699;1369700;1369701;1369702;1369703;1369704;1369705;1369706;1369707;1369708;1369709;1369710;1369711;1369712;1369713;1369714;1369715;1369716;1369717;1369718;1369719;1369720;1369721;1369722;1369723;1369724;1369725;1369726;1369727;1369728;1369729;1369730;1369731;1369732;1369733;1403871;1403872;1403873;1403874;1403875;1403876;1403877;1403878;1403879;1403880;1403881;1403882;1403883;1403884;1403885;1403886;1403887;1403888;1403889;1403890;1403891;1403892;1403893;1403894;1403895;1403896;1403897;1403898;1403899;1403900;1403901;1403902;1403903;1403904;1403905;1403906;1403907;1403908;1403909;1403910;1403911;1405359;1405360;1405361;1405362;1405363;1405364;1405365;1405366;1405367;1405368;1405369;1405370;1405371;1405372;1405373;1405374;1405375;1405376;1405377;1405378	36470;62289;64559;110855;130861;135123;135203;173594;177167;205319;244485;253334;255383;279368;306259;359546;390542;396505;429795;434931;435048;498586;504870;526631;526635;573071;646448;678843;710526;751774;763672;865274;873513;911598;917954;920053;932792;944284;946461;967364;995959;1004332;1006719;1016839;1019028;1032549;1034365;1035814;1040578;1135490;1197979;1287715;1291101;1291749;1294771;1334591;1369625;1403881;1405374	36;37;38;39	1;323;485;656	-1		Amuc_0059	#N/A
ACD03906.1	ACD03906.1	ACD03906.1	43	43	43	ACD03906.1 Alpha-N-acetylglucosaminidase [Akkermansia muciniphila ATCC BAA-835]	1	43	43	43	32	31	1	30	32	30	0	1	1	1	1	1	1	2	2	2	1	3	4	0	26	7	17	3	26	28	23	21	4	24	21	26	31	32	31	1	30	32	30	0	1	1	1	1	1	1	2	2	2	1	3	4	0	26	7	17	3	26	28	23	21	4	24	21	26	31	32	31	1	30	32	30	0	1	1	1	1	1	1	2	2	2	1	3	4	0	26	7	17	3	26	28	23	21	4	24	21	26	31	53.9	53.9	53.9	96.967	848	848	0	323.31	By MS/MS	By MS/MS	By MS/MS	By MS/MS	By MS/MS	By MS/MS	None	By matching	By matching	By MS/MS	By MS/MS	By MS/MS	By MS/MS	By MS/MS	By MS/MS	By MS/MS	By matching	By MS/MS	By MS/MS	None	By MS/MS	By MS/MS	By MS/MS	By MS/MS	By MS/MS	By MS/MS	By MS/MS	By MS/MS	By matching	By MS/MS	By MS/MS	By MS/MS	By MS/MS	43.3	42.5	1.9	40.1	42.8	42	0	2	2.5	2.5	2.5	2.5	1.7	4.1	3.5	5.1	1.1	5.2	4.7	0	35	8.7	24.6	3.8	35.4	38.1	30.8	28.7	5.3	28.8	24.8	35	43.6	8.548e+09	1389200000	1.4849e+09	5729800	1.0122e+09	1302900000	914850000	0	3294200	20587000	22712000	16858000	15503000	25270000	53202000	46874000	47401000	5227400	49406000	19196000	0	432010000	9825700	166970000	24082000	153750000	214410000	114350000	139320000	2668600	117960000	182000000	208920000	346450000	77562000	81153000	113080000	110960000	123000000	0	399950	33018000	31427000	21958000	27108000	2765800	3382800	250460	596790	681710	2478700	72958000	51691000	43666000	69	62	10	58	65	51	0	0	0	0	1	0	0	0	0	0	0	1	8	0	34	8	23	2	37	34	29	31	0	36	38	41	48	686	AAQEALDEQDQENAEK;ASGGVLTIR;EAPPLPSSLK;EAPPLPSSLKR;EAWNLFR;EDGYDVFETK;EIEEFYTGPAHLPWQR;EQIALQHR;FVFTSGSHALEIDGVELLENGK;GCSVNTSEDFLK;GFYDFLK;GIHANNGCSLR;GLEQSPLFR;GLSLFVNTR;GSSGTALCR;HAGLAGKPSR;IWSGLIR;LGMVSWENK;LHLETIEK;LYMQEWQK;MGNIVNHDGPLPASWHK;MISSFPR;MLLLDLAADYNK;NGMNWDVFK;NHAHFLSPEEPLFLK;NIWNADTLK;NKYEQNAR;NNMLSSLGEQIYR;NPDMGAWEEK;NRQENVEQYLENYCR;NTYFLADSFNEMELPENK;QDAVEMAVHYLGIR;RTAYSNLK;SLGMTPICPAFSGFVPR;STGVSAAHAPGDLVNACR;TAYSNLK;TVPSLAASPEK;WEHFIQSR;WGPPVDDYAAK;WPAQLPDTAPR;WVRSTGVSAAHAPGDLVNACR;YALLADSLLEGHPTWR;YGNYPDSMK				48	282;2220;5029;5030;5093;5158;5823;6635;8382;8710;9066;9365;9564;9683;10167;10661;13288;15202;15348;17243;17633;17749;17840;18797;18836;18986;19008;19257;19293;19430;19589;20711;22215;23281;23878;24415;26075;28445;28483;28604;28681;28763;29038	True;True;True;True;True;True;True;True;True;True;True;True;True;True;True;True;True;True;True;True;True;True;True;True;True;True;True;True;True;True;True;True;True;True;True;True;True;True;True;True;True;True;True	298;2359;5325;5326;5392;5459;6158;7013;8836;9187;9567;9885;10093;10222;10742;11261;14027;16016;16170;18158;18635;18778;18890;19998;20041;20201;20223;20496;20538;20682;20849;22023;23571;24674;25299;25871;27639;30142;30183;30311;30391;30475;30761	9151;9152;9153;9154;9155;9156;9157;9158;9159;9160;9161;9162;9163;9164;9165;9166;9167;9168;9169;9170;9171;9172;9173;9174;9175;9176;9177;9178;9179;65238;65239;65240;65241;65242;65243;65244;65245;65246;65247;65248;65249;65250;144171;144172;144173;144174;144175;144176;144177;144178;144179;144180;144181;144182;144183;144184;144185;144186;144187;146316;146317;146318;146319;146320;146321;146322;146323;146324;146325;146326;146327;146328;146329;147796;147797;147798;147799;147800;147801;147802;147803;147804;147805;147806;147807;147808;147809;147810;147811;147812;165434;165435;165436;165437;165438;165439;165440;165441;165442;165443;165444;165445;165446;187108;187109;187110;187111;187112;234713;234714;234715;234716;234717;234718;234719;234720;234721;234722;234723;234724;234725;234726;244449;244450;244451;244452;244453;244454;244455;244456;253746;253747;253748;253749;253750;253751;253752;253753;253754;253755;262364;262365;268628;268629;268630;268631;268632;268633;268634;268635;268636;268637;268638;268639;268640;268641;268642;268643;268644;268645;268646;268647;271940;271941;271942;271943;271944;271945;271946;271947;271948;271949;271950;271951;271952;271953;271954;271955;271956;285632;285633;285634;285635;285636;285637;285638;285639;285640;285641;285642;285643;285644;285645;299911;299912;299913;299914;299915;299916;299917;299918;299919;299920;299921;376242;376243;376244;376245;376246;376247;376248;376249;376250;376251;376252;376253;376254;376255;376256;426363;426364;426365;426366;426367;426368;426369;426370;426371;426372;426373;426374;426375;426376;431115;431116;431117;431118;431119;431120;431121;431122;431123;431124;431125;431126;431127;431128;431129;431130;431131;481527;481528;481529;481530;481531;481532;481533;481534;481535;481536;481537;481538;493265;493266;493267;493268;493269;493270;493271;493272;493273;496753;499287;499288;499289;499290;499291;499292;525621;525622;525623;525624;525625;525626;526453;526454;526455;526456;526457;526458;526459;526460;526461;526462;526463;526464;526465;526466;526467;526468;526469;526470;526471;526472;530642;530643;530644;530645;530646;530647;530648;531406;538550;538551;538552;538553;538554;538555;538556;538557;538558;538559;538560;538561;538562;539789;539790;539791;539792;539793;539794;539795;539796;539797;539798;539799;539800;539801;543556;543557;543558;543559;543560;543561;543562;547935;547936;547937;547938;547939;547940;547941;547942;547943;547944;573981;573982;573983;573984;573985;573986;573987;573988;573989;573990;604647;604648;604649;604650;634346;634347;634348;634349;634350;634351;634352;634353;634354;634355;634356;634357;634358;634359;634360;650916;650917;650918;650919;650920;650921;650922;650923;650924;665650;665651;715594;715595;715596;715597;715598;715599;715600;715601;715602;715603;715604;715605;715606;715607;715608;715609;786807;786808;786809;786810;786811;787760;787761;787762;787763;787764;787765;787766;787767;787768;787769;787770;787771;787772;787773;787774;787775;787776;787777;790564;790565;790566;790567;790568;790569;790570;790571;790572;790573;790574;790575;790576;790577;790578;790579;790580;790581;790582;792306;792307;792308;792309;792310;792311;792312;792313;794257;794258;794259;794260;794261;794262;794263;794264;794265;794266;794267;794268;794269;794270;794271;794272;801415;801416;801417;801418;801419;801420;801421;801422;801423;801424;801425;801426;801427	16644;16645;16646;16647;16648;16649;16650;16651;16652;16653;16654;16655;16656;16657;16658;16659;16660;16661;16662;16663;16664;16665;16666;16667;16668;16669;16670;16671;16672;16673;16674;16675;16676;16677;16678;16679;16680;16681;16682;16683;16684;16685;16686;16687;16688;16689;16690;16691;16692;16693;16694;16695;16696;16697;116129;116130;116131;116132;116133;116134;116135;116136;116137;116138;116139;116140;116141;116142;116143;116144;116145;116146;116147;116148;116149;116150;116151;252862;252863;252864;252865;252866;252867;252868;252869;252870;252871;252872;252873;252874;252875;256659;256660;256661;256662;256663;256664;256665;256666;256667;256668;256669;256670;256671;256672;256673;256674;256675;256676;256677;256678;256679;256680;256681;256682;256683;256684;258849;258850;258851;258852;258853;258854;258855;258856;258857;258858;258859;258860;258861;258862;258863;258864;258865;258866;258867;258868;258869;258870;288644;288645;288646;288647;288648;288649;288650;288651;288652;288653;288654;288655;288656;288657;288658;288659;288660;288661;288662;288663;288664;288665;288666;288667;288668;288669;288670;288671;288672;288673;288674;288675;288676;288677;288678;325000;325001;325002;325003;325004;325005;406995;406996;406997;406998;406999;407000;407001;407002;407003;407004;407005;407006;407007;407008;424904;424905;424906;424907;424908;424909;424910;424911;424912;441085;441086;441087;441088;441089;441090;441091;441092;441093;441094;441095;441096;441097;441098;441099;441100;441101;441102;441103;441104;441105;441106;441107;441108;455062;455063;466026;466027;466028;466029;466030;466031;466032;466033;466034;466035;466036;466037;466038;466039;466040;466041;466042;466043;466044;466045;466046;466047;466048;466049;466050;466051;466052;466053;466054;466055;466056;466057;466058;466059;466060;466061;466062;466063;466064;466065;471720;471721;471722;471723;471724;471725;471726;471727;471728;471729;471730;471731;471732;471733;471734;471735;471736;471737;471738;471739;471740;471741;471742;471743;495236;495237;495238;495239;495240;495241;495242;495243;495244;495245;495246;495247;495248;495249;495250;495251;520487;520488;520489;653773;653774;653775;653776;653777;653778;653779;653780;653781;653782;653783;653784;653785;653786;653787;653788;653789;653790;653791;653792;653793;653794;653795;653796;653797;653798;653799;653800;653801;653802;653803;653804;653805;653806;653807;653808;653809;653810;653811;737821;737822;737823;737824;737825;737826;737827;737828;737829;737830;737831;737832;737833;737834;737835;737836;737837;737838;737839;737840;737841;737842;737843;737844;747101;747102;747103;747104;747105;747106;747107;747108;747109;747110;747111;747112;747113;747114;747115;747116;747117;747118;747119;747120;747121;747122;747123;747124;747125;747126;837602;837603;837604;837605;837606;837607;837608;837609;837610;837611;837612;837613;856906;856907;856908;856909;856910;856911;856912;856913;856914;856915;856916;856917;856918;856919;856920;862716;866629;866630;866631;866632;910494;910495;910496;910497;910498;910499;910500;911755;911756;911757;911758;911759;911760;911761;911762;911763;911764;911765;911766;911767;911768;911769;911770;911771;911772;911773;911774;918440;918441;918442;918443;919889;932064;932065;932066;932067;932068;932069;932070;932071;932072;932073;932074;932075;932076;932077;932078;932079;932080;932081;932082;932083;932084;932085;932086;932087;932088;932089;932090;932091;934326;934327;934328;934329;934330;934331;934332;934333;934334;934335;934336;934337;934338;934339;940708;940709;940710;940711;940712;940713;940714;948723;948724;948725;948726;948727;948728;948729;948730;948731;948732;948733;948734;948735;948736;948737;948738;993483;993484;993485;993486;1036454;1086585;1086586;1086587;1086588;1086589;1086590;1086591;1086592;1086593;1086594;1086595;1114976;1114977;1114978;1114979;1114980;1114981;1114982;1114983;1114984;1114985;1114986;1114987;1114988;1114989;1114990;1114991;1141992;1141993;1230182;1230183;1230184;1230185;1230186;1230187;1230188;1230189;1230190;1230191;1230192;1230193;1230194;1230195;1230196;1230197;1230198;1230199;1230200;1230201;1230202;1230203;1230204;1230205;1230206;1230207;1230208;1230209;1362369;1362370;1364058;1364059;1364060;1364061;1364062;1364063;1364064;1364065;1364066;1364067;1364068;1364069;1364070;1364071;1364072;1364073;1364074;1364075;1364076;1364077;1364078;1364079;1364080;1364081;1364082;1364083;1368350;1368351;1368352;1368353;1368354;1368355;1368356;1368357;1368358;1368359;1368360;1368361;1368362;1368363;1368364;1368365;1368366;1368367;1368368;1368369;1368370;1368371;1368372;1368373;1368374;1368375;1368376;1368377;1368378;1368379;1368380;1368381;1368382;1368383;1368384;1368385;1368386;1368387;1368388;1368389;1371017;1374408;1374409;1374410;1374411;1374412;1374413;1374414;1374415;1374416;1374417;1374418;1374419;1374420;1374421;1374422;1374423;1387521;1387522;1387523;1387524;1387525;1387526;1387527;1387528;1387529;1387530;1387531;1387532;1387533;1387534;1387535;1387536;1387537	16661;116144;252867;252875;256662;258849;288670;325002;406995;424909;441094;455063;466034;471724;495244;520487;653786;737822;747105;837608;856910;862716;866629;910498;911756;918441;919889;932070;934328;940714;948730;993486;1036454;1086588;1114976;1141992;1230192;1362370;1364068;1368382;1371017;1374413;1387531			-1		Amuc_0060	GH89
ACD03908.1	ACD03908.1	ACD03908.1	4	4	4	ACD03908.1 Rhodanese domain protein [Akkermansia muciniphila ATCC BAA-835]	1	4	4	4	1	0	0	1	0	0	0	0	1	1	0	0	1	1	0	0	0	1	0	0	0	0	0	0	3	3	2	1	0	1	0	1	2	1	0	0	1	0	0	0	0	1	1	0	0	1	1	0	0	0	1	0	0	0	0	0	0	3	3	2	1	0	1	0	1	2	1	0	0	1	0	0	0	0	1	1	0	0	1	1	0	0	0	1	0	0	0	0	0	0	3	3	2	1	0	1	0	1	2	40.7	40.7	40.7	12.545	113	113	0	4.8258	By MS/MS	None	None	By matching	None	None	None	None	By MS/MS	By matching	None	None	By matching	By matching	None	None	None	By MS/MS	None	None	None	None	None	None	By MS/MS	By MS/MS	By MS/MS	By MS/MS	None	By MS/MS	None	By MS/MS	By MS/MS	9.7	0	0	7.1	0	0	0	0	8.8	15	0	0	9.7	9.7	0	0	0	8.8	0	0	0	0	0	0	31.9	31.9	22.1	15	0	15	0	15	16.8	121770000	13887000	0	0	3238500	0	0	0	0	19158000	5283500	0	0	5673100	3699000	0	0	0	31251000	0	0	0	0	0	0	4907200	10008000	5296900	4251600	0	3023600	0	3572800	8524600	5134900	0	2664900	0	0	0	0	0	2280500	0	0	3163200	2615700	0	0	0	0	6475600	3864300	5834100	0	0	0	0	0	0	0	0	0	0	0	0	0	0	0	0	0	1	0	0	0	0	0	0	2	1	2	2	0	1	0	3	1	13	EGALNIPADEVEQLAPR;MGYSHVENLHR;PVVLVDVR;TLDEYRTGHK				49	5516;17653;20545;25135	True;True;True;True	5839;18660;21850;26633	156714;156715;156716;156717;156718;156719;156720;156721;156722;493887;493888;493889;493890;493891;493892;570757;570758;570759;570760;570761;687175;687176	273780;273781;273782;273783;273784;273785;273786;273787;273788;857828;988700;988701;1180119	273781;857828;988700;1180119			-1		Amuc_0063	#N/A
ACD03909.1	ACD03909.1	ACD03909.1	15	15	15	ACD03909.1 5-oxopent-3-ene-1,2,5-tricarboxylate decarboxylase [Akkermansia muciniphila ATCC BAA-835]	1	15	15	15	10	9	1	8	8	8	7	6	6	8	8	6	9	9	8	8	7	8	1	2	8	7	7	1	11	11	12	10	6	9	8	10	11	10	9	1	8	8	8	7	6	6	8	8	6	9	9	8	8	7	8	1	2	8	7	7	1	11	11	12	10	6	9	8	10	11	10	9	1	8	8	8	7	6	6	8	8	6	9	9	8	8	7	8	1	2	8	7	7	1	11	11	12	10	6	9	8	10	11	67.5	67.5	67.5	31.327	292	292	0	245.04	By MS/MS	By MS/MS	By MS/MS	By MS/MS	By MS/MS	By MS/MS	By MS/MS	By MS/MS	By MS/MS	By MS/MS	By MS/MS	By MS/MS	By MS/MS	By MS/MS	By MS/MS	By MS/MS	By MS/MS	By MS/MS	By MS/MS	By MS/MS	By MS/MS	By MS/MS	By MS/MS	By MS/MS	By MS/MS	By MS/MS	By MS/MS	By MS/MS	By MS/MS	By MS/MS	By MS/MS	By MS/MS	By MS/MS	53.1	50	3.1	36.3	37	35.3	40.1	23.3	30.1	43.2	46.2	27.1	53.1	53.1	46.2	46.9	33.2	46.2	3.1	8.2	29.5	33.9	32.2	3.1	57.2	52.1	54.1	50.7	23.3	41.8	29.5	47.9	57.9	7.4891e+09	489590000	415580000	5351200	194440000	390600000	188290000	147580000	164260000	233700000	292330000	297670000	246270000	562830000	518950000	408400000	350410000	382260000	472040000	24080000	1510900	191670000	14528000	79664000	2954900	206030000	231760000	175260000	144300000	7943300	81208000	168280000	204040000	195310000	37597000	34678000	29979000	39260000	34145000	43614000	53234000	45800000	39246000	42269000	47120000	47369000	49625000	45754000	51097000	52224000	49200000	79243000	79514000	76569000	15	14	16	11	19	16	12	13	14	10	13	11	19	16	15	20	27	18	2	2	16	9	12	2	19	24	21	12	4	17	19	23	16	477	AISGYTLMCDYSER;ANQLEHGGQWTK;AVNPEWMIDTALPCSPSK;EFDGDSVQEPAVFLK;FMTLWPGDVVSTGTPGGVGMGMK;FMTLWPGDVVSTGTPGGVGMGMKPPVYLK;FYLNDQAER;IMALWSESR;IVAFLDSAAAK;NASPEEAAR;QSGNTDGLIWPVPR;RIVAFLDSAAAK;SPSAITSCSDVVLYPPGCDK;SYADHAK;SYDSFAPMGPTFISADELGDGSGIPLELK				50	1325;1914;2597;5410;7981;7982;8488;12475;13119;18508;21184;21851;23600;24127;24138	True;True;True;True;True;True;True;True;True;True;True;True;True;True;True	1398;2041;2765;5729;8418;8419;8947;13163;13843;19699;22515;23198;25014;25568;25579	39983;39984;39985;39986;39987;39988;39989;39990;39991;39992;39993;39994;39995;39996;39997;39998;39999;40000;40001;40002;40003;40004;40005;40006;40007;40008;40009;40010;40011;40012;40013;40014;40015;40016;40017;40018;40019;40020;56338;56339;56340;56341;56342;56343;56344;56345;56346;56347;56348;56349;56350;56351;56352;56353;56354;56355;56356;56357;56358;56359;56360;56361;56362;56363;56364;56365;56366;56367;56368;56369;56370;56371;56372;56373;56374;56375;56376;56377;56378;56379;56380;56381;56382;56383;56384;56385;56386;76503;76504;76505;76506;76507;76508;76509;76510;76511;76512;76513;76514;76515;76516;154189;154190;154191;154192;154193;154194;154195;154196;154197;154198;154199;154200;154201;154202;154203;154204;154205;154206;154207;154208;154209;154210;154211;154212;154213;154214;154215;154216;154217;154218;154219;154220;154221;154222;154223;154224;154225;154226;154227;154228;154229;224397;224398;224399;224400;224401;224402;224403;224404;224405;224406;224407;224408;224409;224410;224411;224412;224413;224414;237715;237716;237717;237718;237719;237720;237721;237722;237723;237724;237725;237726;237727;237728;237729;352263;352264;352265;352266;352267;352268;352269;352270;352271;352272;352273;352274;352275;352276;352277;352278;352279;352280;352281;352282;352283;352284;352285;352286;352287;352288;352289;369864;369865;369866;369867;369868;369869;369870;369871;369872;369873;369874;369875;369876;369877;369878;369879;369880;369881;369882;518424;518425;518426;518427;518428;518429;518430;518431;518432;518433;518434;518435;518436;518437;518438;518439;518440;518441;518442;518443;518444;518445;518446;518447;518448;518449;518450;518451;518452;518453;518454;518455;518456;518457;518458;518459;518460;581238;581239;581240;581241;581242;581243;596224;643795;643796;643797;643798;643799;643800;643801;643802;657603;657604;657605;657606;657607;657608;657609;657610;657611;657906;657907;657908;657909;657910;657911;657912;657913;657914;657915;657916;657917;657918;657919;657920;657921;657922;657923;657924;657925;657926	71962;71963;71964;71965;71966;71967;71968;71969;71970;71971;71972;71973;71974;71975;71976;71977;71978;71979;71980;71981;71982;71983;71984;71985;71986;71987;71988;71989;71990;71991;71992;71993;71994;71995;71996;71997;71998;71999;72000;72001;72002;72003;72004;72005;72006;72007;72008;72009;72010;72011;72012;72013;72014;72015;72016;72017;100388;100389;100390;100391;100392;100393;100394;100395;100396;100397;100398;100399;100400;100401;100402;100403;100404;100405;100406;100407;100408;100409;100410;100411;100412;100413;100414;100415;100416;100417;100418;100419;100420;100421;100422;100423;100424;100425;100426;100427;100428;100429;100430;100431;100432;100433;100434;100435;100436;100437;100438;100439;100440;100441;135991;135992;135993;135994;135995;135996;135997;135998;135999;136000;269207;269208;269209;269210;269211;269212;269213;269214;269215;269216;269217;269218;269219;269220;269221;269222;269223;269224;269225;269226;269227;269228;269229;269230;269231;269232;269233;269234;269235;269236;269237;269238;269239;269240;269241;269242;269243;269244;269245;269246;269247;269248;269249;269250;269251;269252;269253;269254;269255;269256;269257;269258;269259;269260;269261;269262;269263;269264;269265;269266;269267;269268;269269;269270;269271;269272;269273;269274;269275;269276;269277;269278;269279;269280;269281;269282;269283;269284;269285;269286;269287;269288;269289;269290;269291;269292;269293;269294;389139;389140;389141;389142;389143;389144;389145;389146;389147;389148;389149;389150;389151;389152;389153;389154;413010;413011;413012;413013;413014;413015;413016;413017;413018;413019;413020;413021;413022;413023;413024;413025;413026;413027;413028;413029;413030;413031;413032;413033;413034;611591;611592;611593;611594;611595;611596;611597;611598;611599;611600;611601;611602;611603;611604;611605;611606;611607;611608;611609;611610;611611;611612;611613;611614;611615;611616;611617;611618;611619;611620;611621;611622;611623;611624;611625;611626;611627;611628;611629;611630;611631;611632;611633;611634;611635;611636;611637;611638;611639;611640;611641;611642;611643;611644;611645;611646;611647;611648;611649;611650;611651;611652;611653;611654;611655;611656;611657;642269;642270;642271;642272;642273;642274;642275;642276;642277;642278;642279;642280;642281;642282;642283;642284;642285;642286;642287;642288;642289;642290;642291;642292;642293;642294;642295;642296;642297;642298;642299;642300;642301;642302;642303;642304;642305;642306;642307;642308;642309;642310;642311;642312;642313;642314;642315;642316;642317;642318;642319;642320;642321;642322;642323;642324;642325;642326;642327;898337;898338;898339;898340;898341;898342;898343;898344;898345;898346;898347;898348;898349;898350;898351;898352;898353;898354;898355;898356;898357;898358;898359;898360;898361;898362;898363;898364;898365;898366;898367;898368;898369;898370;898371;898372;898373;898374;898375;898376;898377;898378;898379;898380;898381;898382;898383;898384;898385;898386;898387;898388;898389;898390;898391;898392;898393;898394;898395;898396;898397;898398;1003783;1003784;1003785;1003786;1003787;1003788;1003789;1003790;1024751;1102639;1102640;1102641;1102642;1102643;1102644;1127239;1127240;1127241;1127659;1127660;1127661;1127662;1127663;1127664;1127665;1127666;1127667;1127668;1127669;1127670;1127671;1127672;1127673;1127674;1127675;1127676;1127677;1127678;1127679;1127680;1127681;1127682;1127683;1127684;1127685;1127686;1127687	71987;100418;136000;269279;389139;389143;413032;611623;642305;898390;1003787;1024751;1102644;1127240;1127683			-1		Amuc_0064	#N/A
ACD03910.1	ACD03910.1	ACD03910.1	32	32	32	ACD03910.1 2-isopropylmalate synthase [Akkermansia muciniphila ATCC BAA-835]	1	32	32	32	29	27	6	29	27	29	30	25	26	26	29	25	29	30	28	27	20	28	14	6	26	22	27	15	27	27	27	27	13	22	23	27	27	29	27	6	29	27	29	30	25	26	26	29	25	29	30	28	27	20	28	14	6	26	22	27	15	27	27	27	27	13	22	23	27	27	29	27	6	29	27	29	30	25	26	26	29	25	29	30	28	27	20	28	14	6	26	22	27	15	27	27	27	27	13	22	23	27	27	74.9	74.9	74.9	56.362	518	518	0	323.31	By MS/MS	By MS/MS	By MS/MS	By MS/MS	By MS/MS	By MS/MS	By MS/MS	By MS/MS	By MS/MS	By MS/MS	By MS/MS	By MS/MS	By MS/MS	By MS/MS	By MS/MS	By MS/MS	By MS/MS	By MS/MS	By MS/MS	By MS/MS	By MS/MS	By MS/MS	By MS/MS	By MS/MS	By MS/MS	By MS/MS	By MS/MS	By MS/MS	By MS/MS	By MS/MS	By MS/MS	By MS/MS	By MS/MS	70.8	68	13.9	70.8	67.8	70.8	70.8	58.5	66.4	68.7	70.3	64.5	70.8	70.8	69.3	70.8	46.9	70.8	27.4	16.6	59.1	48.3	63.5	29.9	67	69.1	68	65.4	25.1	48.1	50.4	66.6	71.2	98172000000	5.959e+09	5768100000	35325000	3.1079e+09	4.2627e+09	2619900000	2543900000	2662400000	4325000000	5247700000	4533000000	4600200000	8.1681e+09	7.6483e+09	7.1164e+09	5591000000	4313000000	6.7133e+09	676650000	75082000	2.0059e+09	283640000	1.6155e+09	88614000	933550000	1214600000	803830000	844430000	320000000	652110000	1.0538e+09	1097900000	1291200000	498290000	490750000	524410000	451780000	466860000	665990000	757540000	665030000	666340000	655050000	750430000	603230000	612360000	641050000	703880000	958360000	627400000	525460000	528450000	497690000	84	78	15	79	76	80	86	75	86	79	86	70	98	91	93	89	67	98	124	18	68	51	77	86	54	65	64	60	37	56	57	60	70	2377	ADIEAAAK;AESEILR;AGNVALEEVIMALR;AGQFGDVTDNINTK;AIVGENAFAHSSGIHQHGILNCR;ALEPAGER;AVISVHCHNDLGLAVANSLAAVR;AYLNAVNR;DALGEVTVHVDFGQPK;DGEQCPGASMNLR;ENVPNIGK;ETYEVMDPQAVGWGATELPLTK;FEDSSTGNGAVDAVIK;GASTDVIEASAR;GYSVNAASEGK;IHIFLATSK;KAESEILR;KFEDSSTGNGAVDAVIK;LEQLGHVLTEEEVNTVFER;LEVARQMER;LGMDVIEAGFPCISDGDFEAVHTIAR;MAAEGVSYAK;MENMPQPNNLDAGTI;MSGMQVQR;PTATVGLLK;QFVQDVEFSPEDASR;QVEGTINGIGER;SDQIYFFDTTLR;SDQIYFFDTTLRDGEQCPGASMNLR;SRLEQLGHVLTEEEVNTVFER;TDLDFLTK;VVETVIDAGATTVNIPDTVGYTTPDEFYR				51	479;709;1036;1048;1349;1484;2547;2788;3068;3451;6517;7024;7492;8641;10627;12070;13392;13510;14842;14880;15196;17287;17520;18177;20441;20836;21299;22629;22630;23704;24490;28180	True;True;True;True;True;True;True;True;True;True;True;True;True;True;True;True;True;True;True;True;True;True;True;True;True;True;True;True;True;True;True;True	503;745;1092;1093;1105;1423;1564;2714;2965;3251;3654;3655;6891;7419;7904;9114;11226;12739;14136;14255;15635;15675;16008;16009;18204;18205;18495;19307;19308;21743;22149;22632;23998;23999;25120;25948;29866	14815;14816;14817;14818;14819;14820;14821;14822;14823;14824;14825;14826;14827;14828;14829;14830;14831;14832;14833;14834;14835;14836;14837;14838;14839;14840;14841;14842;14843;14844;14845;14846;14847;14848;14849;14850;14851;14852;14853;14854;14855;14856;14857;14858;21411;21412;21413;21414;21415;21416;21417;21418;21419;21420;21421;21422;21423;21424;21425;21426;21427;21428;21429;21430;21431;21432;21433;21434;31093;31094;31095;31096;31097;31098;31099;31100;31101;31102;31103;31104;31105;31106;31107;31108;31109;31110;31111;31112;31113;31114;31115;31116;31117;31118;31119;31120;31121;31122;31123;31124;31125;31126;31127;31128;31129;31130;31131;31132;31133;31134;31135;31136;31137;31138;31139;31140;31141;31142;31143;31144;31145;31146;31147;31148;31149;31150;31151;31152;31153;31154;31155;31156;31157;31158;31159;31160;31161;31162;31163;31164;31165;31166;31167;31168;31169;31170;31579;31580;31581;31582;31583;31584;31585;31586;31587;31588;31589;31590;31591;31592;31593;31594;31595;31596;31597;31598;31599;31600;31601;31602;31603;31604;31605;31606;31607;31608;31609;31610;31611;31612;31613;31614;31615;31616;31617;31618;40621;40622;40623;40624;40625;40626;40627;40628;40629;40630;40631;40632;40633;40634;40635;40636;40637;40638;40639;40640;40641;40642;40643;40644;40645;40646;40647;40648;40649;40650;40651;40652;40653;40654;40655;40656;40657;40658;40659;40660;40661;40662;40663;40664;40665;40666;40667;40668;40669;40670;44370;44371;44372;44373;44374;44375;44376;44377;44378;44379;44380;44381;44382;44383;44384;44385;44386;44387;44388;44389;44390;44391;44392;44393;44394;44395;44396;44397;44398;44399;44400;44401;44402;44403;44404;44405;44406;44407;44408;44409;44410;44411;75035;75036;75037;75038;75039;75040;75041;75042;75043;75044;75045;75046;75047;75048;75049;75050;75051;75052;75053;75054;75055;75056;75057;75058;75059;75060;75061;75062;75063;75064;75065;75066;75067;75068;75069;75070;75071;75072;75073;75074;75075;75076;75077;82164;82165;82166;82167;82168;82169;82170;82171;82172;82173;82174;82175;82176;82177;82178;82179;82180;82181;82182;82183;82184;82185;82186;82187;82188;82189;82190;82191;82192;82193;82194;82195;82196;82197;82198;82199;82200;82201;82202;82203;82204;87932;87933;87934;87935;87936;87937;87938;87939;87940;87941;87942;87943;87944;87945;87946;87947;87948;87949;87950;87951;87952;87953;87954;87955;87956;87957;87958;87959;87960;87961;87962;87963;87964;87965;87966;87967;87968;87969;87970;87971;87972;87973;87974;87975;87976;87977;87978;87979;87980;87981;87982;87983;87984;87985;87986;87987;87988;87989;87990;87991;87992;87993;87994;87995;87996;87997;87998;87999;88000;88001;88002;88003;88004;88005;88006;88007;88008;88009;88010;88011;88012;88013;88014;88015;88016;88017;88018;88019;88020;88021;88022;88023;88024;88025;88026;88027;88028;88029;88030;88031;88032;88033;88034;88035;98978;98979;98980;98981;98982;98983;98984;98985;98986;98987;98988;98989;98990;98991;98992;98993;98994;98995;98996;98997;98998;98999;99000;99001;99002;99003;99004;99005;99006;99007;99008;99009;99010;99011;99012;99013;99014;184069;184070;184071;184072;184073;184074;184075;184076;184077;184078;184079;184080;184081;184082;184083;184084;184085;184086;184087;184088;184089;184090;184091;184092;184093;184094;184095;184096;184097;184098;184099;184100;184101;184102;184103;184104;184105;184106;184107;184108;184109;184110;184111;184112;184113;184114;184115;184116;184117;184118;197765;197766;197767;197768;197769;197770;197771;197772;197773;197774;197775;197776;197777;197778;197779;197780;197781;197782;197783;197784;197785;197786;197787;197788;197789;197790;197791;197792;197793;197794;197795;197796;197797;197798;197799;197800;197801;197802;197803;197804;197805;197806;197807;197808;197809;197810;197811;197812;197813;197814;197815;197816;197817;197818;197819;211485;211486;211487;211488;211489;211490;211491;211492;211493;211494;211495;211496;211497;211498;211499;211500;211501;211502;211503;211504;211505;211506;211507;211508;211509;211510;211511;211512;211513;211514;211515;211516;211517;211518;211519;211520;211521;211522;211523;211524;211525;242543;242544;242545;242546;242547;242548;242549;242550;242551;242552;242553;242554;242555;242556;242557;242558;242559;242560;242561;242562;242563;242564;242565;242566;242567;242568;242569;242570;242571;242572;242573;242574;242575;242576;242577;242578;242579;242580;242581;242582;242583;242584;299074;299075;299076;299077;299078;299079;299080;299081;299082;299083;299084;299085;299086;299087;299088;299089;299090;299091;299092;299093;299094;299095;299096;299097;299098;299099;299100;299101;299102;299103;299104;299105;299106;299107;299108;299109;299110;299111;341166;341167;341168;341169;341170;341171;341172;341173;341174;341175;341176;341177;341178;341179;341180;341181;341182;341183;341184;379158;379159;379160;379161;379162;379163;379164;379165;379166;379167;379168;379169;379170;379171;379172;379173;379174;379175;379176;379177;379178;379179;379180;381441;381442;381443;381444;381445;381446;381447;381448;381449;381450;381451;381452;381453;381454;381455;381456;381457;381458;381459;381460;381461;381462;381463;381464;381465;381466;381467;381468;381469;381470;381471;381472;381473;381474;381475;381476;381477;381478;381479;381480;381481;381482;381483;381484;381485;381486;381487;381488;381489;381490;381491;381492;381493;381494;381495;381496;381497;381498;381499;381500;381501;381502;381503;417179;417180;417181;417182;417183;417184;417185;417186;417187;417188;417189;417190;417191;417192;417193;417194;417195;417196;417197;418019;426250;426251;426252;426253;426254;426255;426256;426257;426258;426259;426260;426261;426262;426263;426264;426265;426266;426267;426268;426269;426270;426271;426272;426273;426274;426275;426276;426277;426278;426279;426280;426281;426282;482905;482906;482907;482908;482909;482910;482911;482912;482913;482914;482915;482916;482917;482918;482919;482920;482921;482922;482923;482924;482925;482926;482927;482928;482929;482930;482931;482932;482933;482934;482935;482936;482937;482938;482939;482940;482941;482942;482943;482944;482945;482946;482947;482948;482949;482950;482951;482952;482953;482954;482955;489615;489616;489617;489618;489619;489620;489621;489622;489623;489624;489625;489626;489627;489628;489629;489630;489631;489632;489633;489634;489635;489636;489637;489638;489639;489640;489641;489642;489643;489644;489645;489646;489647;508727;508728;508729;508730;508731;508732;508733;508734;508735;508736;508737;508738;508739;508740;508741;508742;508743;508744;508745;508746;508747;508748;508749;508750;508751;508752;508753;508754;508755;508756;508757;508758;508759;508760;508761;508762;508763;508764;508765;508766;508767;508768;508769;508770;508771;508772;508773;508774;508775;508776;508777;508778;508779;508780;508781;508782;508783;508784;508785;508786;508787;508788;508789;508790;508791;508792;508793;508794;508795;508796;508797;508798;508799;508800;508801;508802;508803;508804;508805;508806;508807;508808;508809;508810;508811;508812;568552;568553;568554;568555;568556;568557;568558;568559;568560;568561;568562;568563;568564;568565;568566;568567;568568;568569;568570;568571;568572;568573;568574;568575;568576;568577;568578;568579;568580;568581;568582;575838;575839;575840;575841;575842;575843;575844;575845;575846;575847;575848;575849;575850;575851;575852;575853;575854;575855;575856;575857;575858;575859;575860;575861;575862;575863;575864;575865;575866;575867;575868;575869;575870;575871;575872;575873;575874;575875;575876;575877;575878;575879;575880;583359;583360;583361;583362;583363;583364;583365;583366;583367;583368;583369;615438;615439;615440;615441;615442;615443;615444;615445;615446;615447;615448;615449;615450;615451;615452;615453;615454;615455;615456;615457;615458;615459;615460;615461;615462;615463;615464;615465;615466;615467;615468;615469;615470;615471;615472;615473;615474;615475;615476;615477;615478;615479;615480;615481;646760;646761;646762;646763;646764;646765;646766;646767;646768;646769;646770;646771;646772;646773;646774;646775;646776;646777;646778;646779;646780;646781;646782;646783;646784;646785;646786;646787;646788;646789;646790;646791;646792;646793;646794;646795;646796;646797;646798;646799;646800;646801;646802;646803;646804;646805;646806;646807;646808;646809;646810;646811;646812;646813;646814;667316;667317;667318;667319;667320;667321;667322;667323;667324;667325;667326;667327;667328;667329;667330;667331;667332;667333;667334;667335;667336;667337;667338;667339;667340;667341;667342;667343;667344;667345;667346;667347;667348;667349;667350;667351;667352;667353;667354;779609;779610;779611;779612;779613;779614;779615;779616;779617;779618;779619;779620;779621;779622;779623;779624;779625;779626;779627;779628;779629;779630;779631;779632;779633;779634;779635;779636;779637;779638;779639;779640;779641;779642;779643;779644;779645;779646;779647;779648;779649;779650;779651;779652;779653;779654;779655;779656;779657;779658;779659;779660;779661;779662;779663;779664	27100;27101;27102;27103;27104;27105;27106;27107;27108;27109;27110;27111;27112;27113;27114;27115;27116;27117;27118;27119;27120;27121;27122;27123;27124;27125;27126;27127;27128;27129;27130;27131;27132;27133;27134;27135;27136;27137;27138;27139;27140;27141;27142;27143;27144;27145;27146;27147;27148;27149;27150;27151;27152;27153;27154;27155;27156;27157;27158;38741;38742;38743;38744;38745;38746;38747;38748;38749;38750;38751;38752;38753;38754;38755;38756;38757;38758;38759;38760;38761;38762;38763;38764;38765;38766;38767;38768;38769;38770;38771;38772;38773;38774;56267;56268;56269;56270;56271;56272;56273;56274;56275;56276;56277;56278;56279;56280;56281;56282;56283;56284;56285;56286;56287;56288;56289;56290;56291;56292;56293;56294;56295;56296;56297;56298;56299;56300;56301;56302;56303;56304;56305;56306;56307;56308;56309;56310;56311;56312;56313;56314;56315;56316;56317;56318;56319;56320;56321;56322;56323;56324;56325;56326;56327;56328;56329;56330;56331;56332;56333;56334;56335;56336;56337;56338;56339;56340;56341;56342;56343;56344;56345;56346;56347;56348;56349;56350;56351;57089;57090;57091;57092;57093;57094;57095;57096;57097;57098;57099;57100;57101;57102;57103;57104;57105;57106;57107;57108;57109;57110;57111;57112;57113;57114;57115;57116;57117;57118;57119;57120;57121;57122;57123;57124;57125;57126;57127;57128;57129;57130;57131;57132;57133;57134;57135;57136;57137;57138;57139;57140;57141;57142;57143;57144;57145;57146;57147;57148;57149;57150;57151;57152;57153;57154;57155;57156;57157;57158;57159;57160;57161;57162;57163;57164;57165;57166;57167;57168;57169;57170;57171;57172;57173;57174;57175;57176;57177;57178;57179;57180;57181;57182;57183;57184;57185;57186;57187;57188;57189;57190;57191;57192;57193;57194;57195;57196;57197;57198;57199;57200;57201;57202;57203;57204;57205;57206;57207;57208;57209;57210;57211;57212;57213;57214;57215;57216;57217;57218;57219;73135;73136;73137;73138;73139;73140;73141;73142;73143;73144;73145;73146;73147;73148;73149;73150;73151;73152;73153;73154;73155;73156;73157;73158;73159;73160;73161;73162;73163;73164;73165;73166;73167;73168;73169;73170;73171;73172;73173;73174;73175;73176;73177;73178;73179;73180;73181;73182;73183;73184;73185;73186;73187;73188;73189;73190;73191;73192;73193;73194;73195;73196;73197;73198;73199;73200;73201;73202;73203;73204;73205;73206;73207;73208;73209;73210;73211;73212;73213;73214;73215;73216;73217;73218;73219;73220;73221;73222;73223;73224;73225;73226;73227;73228;73229;73230;73231;79388;79389;79390;79391;79392;79393;79394;79395;79396;79397;79398;79399;79400;79401;79402;79403;79404;79405;79406;79407;79408;79409;79410;79411;79412;79413;79414;79415;79416;79417;79418;79419;79420;79421;79422;79423;79424;79425;79426;79427;79428;79429;79430;79431;79432;79433;79434;79435;79436;79437;79438;79439;79440;79441;79442;79443;79444;79445;79446;79447;79448;79449;79450;79451;79452;79453;79454;79455;79456;79457;79458;79459;79460;79461;79462;79463;79464;79465;79466;79467;79468;79469;79470;79471;79472;133194;133195;133196;133197;133198;133199;133200;133201;133202;133203;133204;133205;133206;133207;133208;133209;133210;133211;133212;133213;133214;133215;133216;133217;133218;133219;133220;133221;133222;133223;133224;133225;133226;133227;133228;133229;133230;133231;133232;133233;133234;133235;133236;133237;133238;133239;133240;133241;133242;133243;133244;133245;133246;133247;133248;133249;133250;133251;133252;133253;133254;133255;133256;133257;133258;146227;146228;146229;146230;146231;146232;146233;146234;146235;146236;146237;146238;146239;146240;146241;146242;146243;146244;146245;146246;146247;146248;146249;146250;146251;146252;146253;146254;146255;146256;146257;146258;146259;146260;146261;146262;146263;146264;146265;146266;146267;146268;146269;146270;146271;146272;146273;146274;146275;146276;146277;146278;146279;146280;146281;146282;146283;146284;146285;146286;146287;146288;146289;146290;146291;146292;146293;146294;146295;146296;146297;146298;146299;146300;146301;146302;146303;146304;146305;146306;146307;146308;146309;146310;146311;146312;146313;146314;146315;146316;146317;146318;146319;146320;146321;146322;146323;146324;146325;146326;146327;146328;146329;146330;146331;146332;146333;146334;146335;146336;155602;155603;155604;155605;155606;155607;155608;155609;155610;155611;155612;155613;155614;155615;155616;155617;155618;155619;155620;155621;155622;155623;155624;155625;155626;155627;155628;155629;155630;155631;155632;155633;155634;155635;155636;155637;155638;155639;155640;155641;155642;155643;155644;155645;155646;155647;155648;155649;155650;155651;155652;155653;155654;155655;155656;155657;155658;155659;155660;155661;155662;155663;155664;175324;175325;175326;175327;175328;175329;175330;175331;175332;175333;175334;175335;175336;175337;175338;175339;175340;175341;175342;175343;175344;175345;175346;175347;175348;175349;175350;175351;175352;175353;175354;175355;175356;175357;175358;175359;175360;175361;175362;175363;175364;175365;175366;175367;175368;175369;175370;175371;175372;175373;175374;175375;175376;175377;175378;175379;175380;175381;175382;175383;175384;175385;175386;175387;175388;175389;175390;175391;175392;175393;175394;175395;175396;175397;175398;175399;175400;175401;175402;175403;175404;175405;175406;175407;175408;175409;320326;320327;320328;320329;320330;320331;320332;320333;320334;320335;320336;320337;320338;320339;320340;320341;320342;320343;320344;320345;320346;320347;320348;320349;320350;320351;320352;320353;320354;320355;320356;320357;320358;320359;320360;320361;320362;320363;320364;320365;320366;320367;320368;320369;320370;320371;320372;320373;320374;320375;320376;320377;320378;320379;320380;320381;320382;320383;320384;320385;320386;320387;320388;320389;320390;320391;320392;320393;320394;320395;320396;320397;320398;320399;320400;320401;320402;320403;320404;320405;320406;320407;320408;320409;320410;320411;320412;320413;320414;320415;320416;320417;320418;320419;320420;320421;320422;320423;320424;320425;320426;320427;320428;320429;320430;320431;320432;320433;320434;320435;320436;341669;341670;341671;341672;341673;341674;341675;341676;341677;341678;341679;341680;341681;341682;341683;341684;341685;341686;341687;341688;341689;341690;341691;341692;341693;341694;341695;341696;341697;341698;341699;341700;341701;341702;341703;341704;341705;341706;341707;341708;341709;341710;341711;341712;341713;341714;341715;341716;341717;341718;341719;341720;341721;341722;341723;341724;341725;341726;341727;341728;341729;341730;341731;341732;341733;341734;341735;341736;341737;341738;341739;341740;365530;365531;365532;365533;365534;365535;365536;365537;365538;365539;365540;365541;365542;365543;365544;365545;365546;365547;365548;365549;365550;365551;365552;365553;365554;365555;365556;365557;365558;365559;365560;365561;365562;365563;365564;365565;365566;365567;365568;365569;365570;365571;421493;421494;421495;421496;421497;421498;421499;421500;421501;421502;421503;421504;421505;421506;421507;421508;421509;421510;421511;421512;421513;421514;421515;421516;421517;421518;421519;421520;421521;421522;421523;421524;421525;421526;421527;421528;421529;421530;421531;421532;421533;421534;421535;421536;421537;421538;421539;421540;421541;421542;421543;421544;421545;421546;421547;421548;421549;421550;421551;421552;421553;421554;421555;421556;421557;421558;421559;421560;421561;421562;421563;421564;421565;421566;421567;421568;421569;421570;421571;421572;421573;421574;421575;421576;421577;421578;421579;421580;421581;421582;421583;421584;421585;421586;421587;421588;421589;421590;421591;421592;421593;421594;421595;421596;421597;421598;421599;421600;421601;421602;421603;421604;421605;421606;421607;421608;421609;421610;421611;421612;421613;421614;421615;421616;421617;421618;421619;421620;421621;421622;421623;421624;421625;421626;421627;421628;421629;421630;421631;421632;421633;421634;421635;421636;421637;421638;421639;421640;421641;421642;421643;519158;519159;519160;519161;519162;519163;519164;519165;519166;519167;519168;519169;519170;519171;519172;519173;519174;519175;519176;519177;519178;519179;519180;519181;519182;519183;519184;519185;519186;519187;519188;519189;519190;519191;519192;519193;519194;519195;519196;519197;519198;519199;519200;519201;519202;519203;519204;519205;519206;519207;519208;519209;519210;519211;519212;519213;519214;519215;519216;519217;519218;519219;519220;519221;519222;519223;519224;519225;519226;519227;519228;519229;519230;519231;519232;519233;519234;519235;519236;519237;519238;519239;519240;519241;519242;519243;519244;519245;519246;519247;519248;519249;519250;519251;519252;519253;519254;519255;519256;519257;519258;519259;519260;519261;519262;591646;591647;591648;591649;591650;591651;591652;591653;591654;591655;591656;591657;591658;591659;591660;591661;591662;591663;591664;591665;591666;591667;591668;591669;591670;591671;591672;591673;591674;591675;591676;658980;658981;658982;658983;658984;658985;658986;658987;658988;658989;658990;658991;658992;658993;658994;658995;658996;658997;658998;658999;659000;659001;659002;659003;659004;659005;659006;659007;659008;659009;659010;659011;659012;659013;659014;659015;662200;662201;662202;662203;662204;662205;662206;662207;662208;662209;662210;662211;662212;662213;662214;662215;662216;662217;662218;662219;662220;662221;662222;662223;662224;662225;662226;662227;662228;662229;662230;662231;662232;662233;662234;662235;662236;662237;662238;662239;662240;662241;662242;662243;662244;662245;662246;662247;662248;662249;662250;662251;662252;662253;662254;662255;662256;662257;662258;662259;662260;662261;662262;662263;662264;662265;662266;662267;662268;662269;662270;662271;662272;662273;662274;662275;662276;662277;662278;662279;662280;662281;662282;662283;662284;662285;662286;662287;662288;662289;662290;662291;662292;662293;662294;662295;662296;662297;662298;662299;662300;662301;662302;662303;662304;662305;662306;662307;662308;662309;662310;662311;662312;662313;662314;662315;662316;720655;720656;720657;720658;720659;720660;720661;720662;720663;720664;720665;720666;720667;720668;720669;720670;720671;720672;720673;720674;720675;720676;720677;720678;720679;720680;720681;720682;722360;737612;737613;737614;737615;737616;737617;737618;737619;737620;737621;737622;737623;737624;737625;737626;737627;737628;737629;737630;737631;737632;737633;737634;737635;737636;737637;737638;737639;737640;737641;737642;737643;737644;737645;737646;737647;737648;737649;737650;737651;737652;737653;737654;737655;737656;737657;737658;737659;737660;737661;737662;737663;737664;737665;737666;737667;737668;737669;737670;737671;840189;840190;840191;840192;840193;840194;840195;840196;840197;840198;840199;840200;840201;840202;840203;840204;840205;840206;840207;840208;840209;840210;840211;840212;840213;840214;840215;840216;840217;840218;840219;840220;840221;840222;840223;840224;840225;840226;840227;840228;840229;840230;840231;840232;840233;840234;840235;840236;840237;840238;840239;840240;840241;840242;840243;840244;840245;840246;840247;840248;840249;840250;840251;840252;840253;840254;840255;840256;840257;840258;840259;840260;840261;840262;840263;840264;840265;840266;840267;840268;840269;840270;840271;840272;840273;840274;840275;840276;840277;840278;840279;840280;840281;840282;840283;840284;840285;840286;840287;840288;851103;851104;851105;851106;851107;851108;851109;851110;851111;851112;851113;851114;851115;851116;851117;851118;851119;851120;851121;851122;851123;851124;851125;851126;851127;851128;851129;851130;851131;851132;851133;851134;851135;851136;851137;851138;851139;851140;851141;851142;851143;851144;851145;851146;851147;851148;851149;851150;851151;851152;851153;851154;851155;851156;851157;851158;851159;851160;851161;851162;851163;851164;851165;851166;851167;851168;851169;851170;851171;882470;882471;882472;882473;882474;882475;882476;882477;882478;882479;882480;882481;882482;882483;882484;882485;882486;882487;882488;882489;882490;882491;882492;882493;882494;882495;882496;882497;882498;882499;882500;882501;882502;882503;882504;882505;882506;882507;882508;882509;882510;882511;882512;882513;882514;882515;882516;882517;882518;882519;882520;882521;882522;882523;882524;882525;882526;882527;882528;882529;882530;882531;882532;882533;882534;882535;882536;882537;882538;882539;882540;882541;882542;882543;882544;882545;882546;882547;882548;882549;882550;882551;882552;882553;882554;882555;882556;882557;984997;984998;984999;985000;985001;985002;985003;985004;985005;985006;985007;985008;985009;985010;985011;985012;985013;985014;985015;985016;985017;985018;985019;985020;985021;985022;985023;985024;985025;985026;985027;985028;985029;985030;985031;985032;985033;985034;985035;985036;985037;985038;985039;985040;985041;985042;985043;985044;985045;985046;985047;985048;985049;985050;985051;985052;985053;985054;985055;985056;985057;985058;985059;985060;985061;985062;985063;985064;985065;985066;985067;985068;985069;985070;985071;985072;985073;985074;985075;985076;985077;985078;985079;985080;985081;985082;985083;985084;985085;985086;996012;996013;996014;996015;996016;996017;996018;996019;996020;996021;996022;996023;996024;996025;996026;996027;996028;996029;996030;996031;996032;996033;996034;996035;996036;996037;996038;996039;996040;996041;996042;996043;996044;996045;996046;996047;996048;996049;996050;996051;996052;996053;996054;996055;996056;996057;996058;996059;996060;996061;996062;996063;996064;996065;996066;996067;996068;996069;996070;996071;996072;996073;996074;996075;996076;996077;996078;996079;996080;996081;996082;996083;996084;1006736;1006737;1006738;1006739;1006740;1006741;1006742;1006743;1006744;1006745;1006746;1053053;1053054;1053055;1053056;1053057;1053058;1053059;1053060;1053061;1053062;1053063;1053064;1053065;1053066;1053067;1053068;1053069;1053070;1053071;1053072;1053073;1053074;1053075;1053076;1053077;1053078;1053079;1053080;1053081;1053082;1053083;1053084;1053085;1053086;1053087;1053088;1053089;1053090;1053091;1053092;1053093;1053094;1053095;1053096;1053097;1053098;1053099;1053100;1053101;1053102;1053103;1053104;1053105;1053106;1053107;1053108;1053109;1053110;1053111;1053112;1053113;1053114;1053115;1053116;1053117;1053118;1053119;1053120;1053121;1053122;1053123;1053124;1053125;1053126;1053127;1053128;1053129;1053130;1053131;1053132;1053133;1053134;1053135;1053136;1053137;1053138;1053139;1053140;1053141;1053142;1053143;1053144;1053145;1053146;1053147;1053148;1053149;1053150;1053151;1053152;1108232;1108233;1108234;1108235;1108236;1108237;1108238;1108239;1108240;1108241;1108242;1108243;1108244;1108245;1108246;1108247;1108248;1108249;1108250;1108251;1108252;1108253;1108254;1108255;1108256;1108257;1108258;1108259;1108260;1108261;1108262;1108263;1108264;1108265;1108266;1108267;1108268;1108269;1108270;1108271;1108272;1108273;1108274;1108275;1108276;1108277;1108278;1108279;1108280;1108281;1108282;1108283;1108284;1108285;1108286;1108287;1108288;1108289;1108290;1108291;1108292;1108293;1108294;1108295;1108296;1108297;1108298;1108299;1108300;1108301;1108302;1108303;1108304;1108305;1108306;1108307;1108308;1108309;1108310;1108311;1108312;1108313;1108314;1108315;1108316;1108317;1108318;1108319;1108320;1108321;1108322;1108323;1108324;1108325;1108326;1108327;1108328;1108329;1108330;1108331;1108332;1108333;1108334;1108335;1108336;1108337;1108338;1144290;1144291;1144292;1144293;1144294;1144295;1144296;1144297;1144298;1144299;1144300;1144301;1144302;1144303;1144304;1144305;1144306;1144307;1144308;1144309;1144310;1144311;1144312;1144313;1144314;1144315;1144316;1144317;1144318;1144319;1144320;1144321;1144322;1144323;1144324;1144325;1144326;1144327;1144328;1144329;1144330;1144331;1144332;1144333;1144334;1144335;1144336;1144337;1144338;1144339;1144340;1144341;1144342;1144343;1144344;1144345;1144346;1144347;1144348;1144349;1144350;1144351;1144352;1144353;1144354;1144355;1144356;1144357;1144358;1144359;1144360;1144361;1144362;1144363;1144364;1144365;1144366;1144367;1144368;1144369;1144370;1144371;1144372;1144373;1144374;1144375;1144376;1144377;1144378;1144379;1144380;1144381;1144382;1144383;1144384;1144385;1144386;1144387;1144388;1144389;1144390;1144391;1144392;1144393;1144394;1144395;1144396;1144397;1144398;1144399;1144400;1144401;1144402;1144403;1144404;1144405;1144406;1144407;1144408;1144409;1144410;1144411;1144412;1348523;1348524;1348525;1348526;1348527;1348528;1348529;1348530;1348531;1348532;1348533;1348534;1348535;1348536;1348537;1348538;1348539;1348540;1348541;1348542;1348543;1348544;1348545;1348546;1348547;1348548;1348549;1348550;1348551;1348552;1348553;1348554;1348555;1348556;1348557;1348558;1348559;1348560;1348561;1348562;1348563;1348564;1348565;1348566;1348567;1348568;1348569;1348570;1348571;1348572;1348573;1348574;1348575;1348576;1348577;1348578;1348579;1348580;1348581;1348582;1348583;1348584;1348585;1348586;1348587;1348588;1348589;1348590;1348591;1348592;1348593;1348594;1348595;1348596;1348597;1348598;1348599;1348600;1348601	27111;38741;56301;57141;73163;79408;133206;146265;155661;175333;320347;341689;365551;421543;519187;591673;658989;662249;720659;722360;737649;840267;851116;882473;984998;996016;1006738;1053091;1053152;1108269;1144314;1348546	40;41;42;43;44;45	23;40;122;247;278;281	-1		Amuc_0065	#N/A
ACD03911.1	ACD03911.1	ACD03911.1	16	16	16	ACD03911.1 putative ATP/GTP-binding protein [Akkermansia muciniphila ATCC BAA-835]	1	16	16	16	7	8	0	7	8	8	3	2	2	4	2	3	4	6	3	4	4	5	0	0	8	4	7	0	11	10	9	10	2	11	13	12	13	7	8	0	7	8	8	3	2	2	4	2	3	4	6	3	4	4	5	0	0	8	4	7	0	11	10	9	10	2	11	13	12	13	7	8	0	7	8	8	3	2	2	4	2	3	4	6	3	4	4	5	0	0	8	4	7	0	11	10	9	10	2	11	13	12	13	69.1	69.1	69.1	33.382	304	304	0	72.862	By MS/MS	By MS/MS	None	By MS/MS	By MS/MS	By MS/MS	By MS/MS	By MS/MS	By MS/MS	By MS/MS	By MS/MS	By MS/MS	By MS/MS	By MS/MS	By MS/MS	By MS/MS	By MS/MS	By MS/MS	None	None	By MS/MS	By MS/MS	By MS/MS	None	By MS/MS	By MS/MS	By MS/MS	By MS/MS	By MS/MS	By MS/MS	By MS/MS	By MS/MS	By MS/MS	27.3	30.9	0	26	36.2	35.9	9.9	7.6	7.6	15.1	7.6	11.5	15.5	19.1	11.5	15.1	11.5	19.1	0	0	29.6	15.8	25	0	42.1	36.2	29.6	37.8	6.9	43.1	48	56.9	54.3	3.2654e+09	251040000	277190000	0	112670000	200520000	130450000	23418000	21811000	52277000	75846000	47313000	91678000	134240000	129760000	72159000	122890000	96330000	115420000	0	0	155730000	7480000	49984000	0	121100000	157680000	90888000	113790000	4996600	98079000	153380000	188770000	168540000	31838000	28388000	26842000	30102000	29629000	9286300	6246600	11609000	20439000	10472000	18473000	22449000	22938000	13877000	22413000	35553000	21644000	71670000	75235000	66055000	11	10	0	12	10	12	4	1	0	3	1	2	5	6	3	4	4	5	0	0	12	5	9	0	18	15	15	13	3	18	25	20	21	267	DGYLGVIPHGSTEPK;DNALYYSDWSK;ERGQYDGLVYR;EVTELSK;FLNDLAFINGR;GQYDGLVYR;IHIMPIGGK;ITDVDTLDAPK;KITDVDTLDAPK;KQPAPVEPLPALEK;LLSINPVSR;LMVSSTDTNQIFYVDTNTSSYGELVTK;NTIAIDGHPESVAADAEGNIYFTCIGSR;SAPVATGPVEGAADFILYDSMMVVPGMTEK;TGAIEGYVDLSPSR;VIYLCEYATDEK				52	3591;4099;6725;7175;7895;10036;12071;12995;13672;13946;15879;16010;19536;22505;24763;27209	True;True;True;True;True;True;True;True;True;True;True;True;True;True;True;True	3800;4352;7106;7577;8325;10608;12740;13716;14421;14699;16725;16872;20794;23866;26237;28832	102731;102732;117501;117502;117503;117504;117505;117506;117507;117508;117509;117510;189555;189556;189557;189558;189559;189560;189561;189562;189563;189564;202425;202426;202427;202428;202429;202430;202431;202432;202433;202434;202435;202436;202437;202438;202439;222188;222189;222190;222191;222192;222193;222194;222195;222196;222197;222198;222199;222200;222201;222202;222203;222204;222205;222206;222207;222208;222209;222210;222211;282403;282404;282405;282406;282407;282408;282409;341185;341186;341187;341188;366423;366424;366425;366426;366427;366428;366429;385575;385576;385577;385578;385579;385580;385581;385582;385583;385584;385585;385586;385587;385588;385589;385590;385591;385592;385593;385594;385595;392289;392290;392291;392292;392293;392294;392295;392296;392297;392298;392299;392300;392301;392302;392303;392304;392305;392306;392307;392308;392309;392310;392311;392312;445161;445162;445163;445164;445165;445166;445167;445168;445169;445170;445171;445172;445173;445174;445175;445176;445177;445178;445179;445180;445181;445182;445183;445184;445185;445186;445187;445188;448460;448461;546672;612422;612423;612424;612425;612426;612427;612428;675464;675465;675466;675467;675468;675469;675470;675471;675472;675473;675474;675475;675476;675477;675478;675479;675480;675481;675482;675483;675484;675485;675486;675487;675488;675489;675490;675491;675492;675493;675494;675495;675496;675497;675498;675499;675500;675501;675502;675503;675504;675505;675506;675507;675508;675509;675510;750091;750092;750093;750094;750095;750096;750097;750098;750099;750100;750101;750102;750103;750104;750105;750106;750107;750108;750109;750110;750111;750112;750113	181405;181406;206277;206278;206279;206280;206281;206282;206283;206284;206285;206286;206287;206288;329091;329092;329093;329094;349166;349167;349168;349169;349170;349171;349172;349173;349174;349175;349176;349177;349178;349179;349180;349181;349182;349183;349184;349185;384887;384888;384889;384890;384891;384892;384893;384894;384895;384896;384897;384898;384899;384900;384901;384902;384903;384904;384905;384906;384907;384908;384909;489714;489715;489716;489717;489718;489719;591677;591678;591679;591680;591681;636295;636296;636297;636298;636299;636300;636301;668576;668577;668578;668579;668580;668581;668582;668583;668584;668585;668586;668587;668588;668589;668590;668591;668592;668593;668594;668595;668596;668597;668598;668599;668600;668601;668602;668603;668604;668605;678748;678749;678750;678751;678752;678753;678754;678755;678756;678757;678758;678759;678760;678761;678762;678763;678764;678765;678766;678767;678768;678769;772920;772921;772922;772923;772924;772925;772926;772927;772928;772929;772930;772931;772932;772933;772934;772935;772936;772937;772938;772939;772940;772941;772942;772943;772944;772945;772946;772947;772948;772949;772950;772951;772952;772953;772954;772955;772956;772957;772958;772959;772960;772961;772962;772963;772964;772965;772966;772967;772968;772969;772970;772971;772972;772973;772974;772975;772976;772977;778765;946365;1047945;1047946;1047947;1159506;1159507;1159508;1159509;1159510;1159511;1159512;1159513;1159514;1159515;1159516;1159517;1159518;1159519;1159520;1159521;1159522;1159523;1159524;1159525;1159526;1159527;1159528;1159529;1159530;1159531;1159532;1159533;1159534;1159535;1159536;1159537;1159538;1159539;1159540;1159541;1159542;1159543;1159544;1159545;1159546;1159547;1159548;1159549;1293189;1293190;1293191;1293192;1293193;1293194;1293195;1293196;1293197;1293198;1293199;1293200;1293201;1293202;1293203;1293204;1293205;1293206;1293207;1293208;1293209;1293210;1293211;1293212;1293213;1293214;1293215;1293216;1293217	181406;206278;329091;349179;384901;489715;591681;636300;668602;678757;772961;778765;946365;1047947;1159544;1293199			-1		Amuc_0066	#N/A
ACD03912.1	ACD03912.1	ACD03912.1	13	13	13	ACD03912.1 GatB/YqeY domain protein [Akkermansia muciniphila ATCC BAA-835]	1	13	13	13	3	1	0	1	1	2	2	1	2	1	1	0	3	1	2	2	4	2	1	0	1	0	1	1	12	10	12	11	2	9	10	11	12	3	1	0	1	1	2	2	1	2	1	1	0	3	1	2	2	4	2	1	0	1	0	1	1	12	10	12	11	2	9	10	11	12	3	1	0	1	1	2	2	1	2	1	1	0	3	1	2	2	4	2	1	0	1	0	1	1	12	10	12	11	2	9	10	11	12	59.5	59.5	59.5	17.299	158	158	0	239.28	By MS/MS	By MS/MS	None	By MS/MS	By MS/MS	By MS/MS	By MS/MS	By MS/MS	By MS/MS	By MS/MS	By MS/MS	None	By MS/MS	By MS/MS	By MS/MS	By MS/MS	By MS/MS	By MS/MS	By MS/MS	None	By MS/MS	None	By MS/MS	By matching	By MS/MS	By MS/MS	By MS/MS	By MS/MS	By MS/MS	By MS/MS	By MS/MS	By MS/MS	By MS/MS	19	6.3	0	5.7	6.3	12	19.6	6.3	12.7	6.3	6.3	0	18.4	6.3	19.6	12	25.3	12	6.3	0	6.3	0	6.3	5.7	59.5	55.7	59.5	55.7	12	42.4	55.7	55.7	59.5	11417000000	53481000	0	0	3576800	0	28367000	265320000	15195000	501430000	644350000	0	0	661400000	711520000	762910000	713850000	851900000	639580000	5196600	0	12233000	0	6520400	142650	665860000	737010000	554940000	563040000	20781000	409670000	662580000	791250000	1135300000	5723700	0	898060	0	7916700	87269000	3934800	96514000	101840000	0	0	56627000	79666000	93687000	97358000	139020000	81435000	572300000	514520000	551980000	3	1	0	0	1	3	2	1	3	1	1	0	3	1	2	2	4	4	1	0	2	0	2	0	31	24	31	24	11	21	30	33	32	274	AAGRPELAEK;AAGRPELAEKEEAEITVLK;DMGQVMK;DSVTLNTLR;EDSAEQFR;EEAEITVLK;GGLGTRLEEAEELAVVR;GGLGTRLEEAEELAVVRK;LEEAEELAVVR;LEEAEELAVVRK;QFMPAELTAEETAAILETVMK;QREDSAEQFR;TALTNTAIAK				53	169;170;4054;4455;5201;5227;9169;9170;14737;14738;20822;21163;24323	True;True;True;True;True;True;True;True;True;True;True;True;True	178;179;4294;4295;4720;5505;5531;9674;9675;15527;15528;22134;22135;22492;25773	5636;5637;5638;5639;5640;5641;5642;5643;5644;5645;5646;5647;5648;5649;5650;5651;5652;5653;5654;5655;5656;115855;115856;115857;115858;115859;115860;115861;115862;115863;115864;115865;115866;115867;115868;115869;115870;115871;115872;115873;115874;115875;126538;126539;126540;126541;126542;126543;126544;126545;126546;148903;148904;148905;148906;148907;148908;148909;149445;149446;149447;149448;149449;149450;149451;149452;149453;149454;149455;149456;149457;149458;149459;149460;149461;149462;149463;149464;149465;256340;256341;256342;256343;256344;413723;413724;413725;413726;413727;413728;413729;413730;413731;413732;413733;413734;413735;413736;413737;413738;413739;413740;413741;413742;413743;413744;413745;413746;575667;575668;575669;575670;575671;575672;575673;575674;575675;575676;575677;575678;575679;575680;575681;575682;575683;575684;575685;580902;580903;580904;580905;580906;580907;580908;580909;580910;580911;580912;580913;580914;580915;580916;580917;663131;663132;663133;663134;663135;663136;663137;663138;663139;663140;663141;663142;663143;663144;663145;663146;663147;663148;663149;663150;663151;663152;663153;663154;663155;663156;663157	10473;10474;10475;10476;10477;10478;10479;10480;10481;10482;10483;10484;10485;10486;10487;10488;10489;10490;10491;10492;10493;10494;10495;10496;10497;10498;10499;10500;10501;10502;10503;10504;10505;10506;10507;10508;10509;10510;10511;10512;203388;203389;203390;203391;203392;203393;203394;203395;203396;203397;203398;203399;203400;203401;203402;203403;203404;203405;203406;203407;203408;203409;203410;220912;220913;220914;220915;220916;220917;220918;220919;220920;220921;220922;220923;220924;220925;220926;220927;220928;220929;220930;220931;220932;220933;220934;220935;220936;220937;220938;260561;260562;260563;260564;260565;261373;261374;261375;261376;261377;261378;261379;261380;261381;261382;261383;261384;261385;261386;261387;261388;261389;261390;261391;261392;261393;261394;261395;261396;261397;261398;261399;261400;261401;445611;445612;445613;445614;445615;445616;445617;445618;714331;714332;714333;714334;714335;714336;714337;714338;714339;714340;714341;714342;714343;714344;714345;714346;714347;714348;714349;714350;714351;714352;714353;714354;714355;714356;714357;714358;714359;714360;714361;714362;714363;714364;714365;714366;714367;714368;714369;714370;714371;714372;714373;714374;714375;714376;714377;714378;995769;995770;995771;995772;995773;995774;995775;995776;995777;995778;995779;995780;995781;995782;995783;995784;1003402;1003403;1003404;1003405;1003406;1003407;1003408;1003409;1003410;1003411;1003412;1003413;1003414;1003415;1003416;1003417;1003418;1003419;1003420;1003421;1003422;1003423;1003424;1137073;1137074;1137075;1137076;1137077;1137078;1137079;1137080;1137081;1137082;1137083;1137084;1137085;1137086;1137087;1137088;1137089;1137090;1137091;1137092;1137093;1137094;1137095;1137096;1137097;1137098;1137099;1137100;1137101;1137102;1137103;1137104;1137105;1137106;1137107;1137108;1137109;1137110;1137111;1137112;1137113;1137114;1137115;1137116;1137117;1137118;1137119;1137120;1137121;1137122;1137123;1137124;1137125;1137126;1137127;1137128	10485;10505;203388;220917;260563;261390;445613;445618;714333;714370;995781;1003418;1137119	46;47;48	101;118;129	-1		Amuc_0067	#N/A
ACD03913.1	ACD03913.1	ACD03913.1	12	12	12	ACD03913.1 2-C-methyl-D-erythritol 4-phosphate cytidylyltransferase [Akkermansia muciniphila ATCC BAA-835]	1	12	12	12	12	12	0	9	10	10	11	9	9	11	10	10	11	11	10	10	8	10	0	1	7	3	7	0	8	10	10	7	0	7	9	10	10	12	12	0	9	10	10	11	9	9	11	10	10	11	11	10	10	8	10	0	1	7	3	7	0	8	10	10	7	0	7	9	10	10	12	12	0	9	10	10	11	9	9	11	10	10	11	11	10	10	8	10	0	1	7	3	7	0	8	10	10	7	0	7	9	10	10	64.1	64.1	64.1	25.848	231	231	0	323.31	By MS/MS	By MS/MS	None	By MS/MS	By MS/MS	By MS/MS	By MS/MS	By MS/MS	By MS/MS	By MS/MS	By MS/MS	By MS/MS	By MS/MS	By MS/MS	By MS/MS	By MS/MS	By MS/MS	By MS/MS	None	By matching	By MS/MS	By MS/MS	By MS/MS	None	By MS/MS	By MS/MS	By MS/MS	By MS/MS	None	By MS/MS	By MS/MS	By MS/MS	By MS/MS	64.1	64.1	0	56.3	59.7	56.3	59.3	45	45	59.3	55.8	48.5	59.3	59.3	58.9	48.5	34.6	58.9	0	4.8	41.6	16	41.6	0	43.3	52.8	60.2	39.8	0	31.6	47.2	52.8	59.7	14799000000	867290000	888760000	0	347080000	567890000	353600000	318240000	499050000	541950000	735230000	645730000	727890000	1.5608e+09	1.5213e+09	1298200000	1.0518e+09	883130000	744420000	0	178840	188650000	7056500	81251000	0	89121000	166740000	135110000	59631000	0	100930000	120520000	161680000	136060000	68777000	83335000	67409000	72569000	79324000	71175000	82791000	77702000	83021000	73800000	87345000	97489000	102570000	104340000	104220000	129480000	88718000	56711000	63235000	65519000	28	31	0	19	21	20	19	21	19	22	23	20	29	26	23	28	19	25	0	0	11	5	15	0	17	18	18	10	0	14	20	19	17	557	AEMLMELK;EHFTLPEQVER;EITEIVVVCPEER;EYGASASAHPVTDTLK;EYGASASAHPVTDTLKR;FHAINGANLETEIPVTR;HESVQNGLAALLYTPEFVAVHDGAR;ITWPEDISR;LLAPLHGVR;LVHNHEPNPK;NIQVTDEVTALQLIGHPTR;PLITVEQISR				54	675;5751;5934;7239;7240;7680;10769;13111;15623;17030;18965;20209	True;True;True;True;True;True;True;True;True;True;True;True	709;710;6085;6275;7641;7642;8103;11378;13835;16457;17935;20178;21502	20315;20316;20317;20318;20319;20320;20321;20322;20323;20324;20325;20326;20327;20328;20329;20330;20331;20332;20333;20334;163345;163346;163347;163348;163349;163350;163351;163352;163353;163354;163355;163356;163357;163358;163359;163360;163361;163362;163363;163364;163365;163366;163367;163368;163369;163370;163371;163372;168787;168788;168789;168790;168791;168792;168793;168794;168795;168796;168797;168798;168799;168800;168801;168802;168803;168804;168805;168806;168807;168808;203856;203857;203858;203859;203860;203861;203862;203863;203864;203865;203866;203867;203868;203869;203870;203871;203872;203873;203874;203875;203876;203877;203878;203879;203880;203881;203882;203883;203884;203885;203886;203887;203888;203889;203890;203891;203892;203893;203894;203895;203896;203897;203898;203899;203900;203901;203902;203903;203904;203905;203906;203907;203908;203909;203910;203911;203912;203913;203914;203915;203916;203917;203918;203919;203920;203921;203922;203923;203924;203925;203926;203927;203928;203929;203930;203931;203932;203933;203934;203935;203936;203937;203938;203939;216501;216502;216503;216504;216505;216506;216507;216508;216509;216510;216511;216512;216513;216514;216515;216516;216517;216518;216519;216520;216521;216522;216523;216524;216525;216526;216527;216528;216529;216530;216531;216532;216533;216534;216535;216536;216537;216538;303185;303186;303187;303188;303189;303190;303191;303192;303193;303194;303195;303196;303197;303198;303199;303200;303201;369556;369557;369558;369559;369560;369561;369562;369563;369564;369565;369566;369567;369568;369569;369570;369571;369572;369573;369574;369575;369576;369577;369578;369579;438315;438316;438317;438318;438319;438320;438321;438322;438323;438324;438325;438326;438327;438328;438329;438330;438331;438332;438333;438334;438335;438336;475705;475706;475707;475708;475709;475710;475711;475712;475713;475714;475715;475716;475717;475718;475719;475720;475721;475722;475723;475724;475725;475726;475727;475728;475729;475730;475731;475732;475733;475734;475735;475736;475737;475738;475739;475740;475741;475742;475743;475744;530005;530006;530007;530008;530009;530010;530011;530012;530013;530014;530015;530016;530017;530018;530019;530020;530021;530022;530023;530024;530025;530026;530027;530028;530029;530030;530031;530032;563514;563515;563516;563517;563518;563519;563520;563521;563522;563523;563524;563525;563526;563527;563528;563529;563530;563531;563532;563533;563534;563535;563536;563537;563538;563539;563540;563541;563542;563543	36698;36699;36700;36701;36702;36703;36704;36705;36706;36707;36708;36709;36710;36711;36712;36713;36714;36715;36716;36717;36718;36719;36720;36721;36722;36723;36724;36725;36726;36727;284836;284837;284838;284839;284840;284841;284842;284843;284844;284845;284846;284847;284848;284849;284850;284851;284852;284853;284854;284855;284856;284857;284858;284859;284860;284861;284862;284863;284864;284865;284866;284867;284868;284869;284870;284871;284872;284873;284874;284875;284876;284877;284878;284879;284880;284881;284882;284883;284884;284885;284886;284887;284888;284889;284890;284891;284892;294923;294924;294925;294926;294927;294928;294929;294930;294931;294932;294933;294934;294935;294936;294937;294938;294939;294940;294941;294942;294943;294944;294945;294946;294947;294948;294949;294950;294951;294952;294953;294954;294955;294956;294957;294958;294959;294960;294961;294962;294963;351621;351622;351623;351624;351625;351626;351627;351628;351629;351630;351631;351632;351633;351634;351635;351636;351637;351638;351639;351640;351641;351642;351643;351644;351645;351646;351647;351648;351649;351650;351651;351652;351653;351654;351655;351656;351657;351658;351659;351660;351661;351662;351663;351664;351665;351666;351667;351668;351669;351670;351671;351672;351673;351674;351675;351676;351677;351678;351679;351680;351681;351682;351683;351684;351685;351686;351687;351688;351689;351690;351691;351692;351693;351694;351695;351696;351697;351698;375147;375148;375149;375150;375151;375152;375153;375154;375155;375156;375157;375158;375159;375160;375161;375162;375163;375164;375165;375166;375167;375168;375169;375170;375171;375172;375173;375174;375175;375176;375177;375178;375179;375180;375181;375182;375183;375184;375185;375186;375187;375188;375189;375190;375191;375192;375193;375194;375195;375196;375197;375198;375199;375200;375201;375202;375203;375204;375205;375206;375207;375208;375209;375210;375211;525994;525995;525996;525997;525998;525999;526000;526001;526002;526003;526004;526005;526006;526007;526008;641671;641672;641673;641674;641675;641676;641677;641678;641679;641680;641681;641682;641683;641684;641685;641686;641687;641688;641689;641690;641691;641692;641693;641694;641695;641696;641697;641698;641699;641700;641701;641702;641703;641704;641705;641706;641707;641708;641709;641710;641711;641712;641713;641714;641715;641716;641717;641718;641719;641720;641721;641722;641723;641724;641725;641726;641727;641728;760375;760376;760377;760378;760379;760380;760381;760382;760383;760384;760385;760386;760387;760388;760389;760390;760391;760392;760393;760394;760395;760396;760397;760398;760399;760400;760401;760402;760403;760404;760405;760406;760407;760408;760409;826533;826534;826535;826536;826537;826538;826539;826540;826541;826542;826543;826544;826545;826546;826547;826548;826549;826550;826551;826552;826553;826554;826555;826556;826557;826558;826559;826560;826561;826562;917278;917279;917280;917281;917282;917283;917284;917285;917286;917287;917288;917289;917290;917291;917292;917293;917294;917295;917296;917297;917298;917299;917300;917301;917302;917303;917304;917305;917306;917307;917308;917309;917310;917311;917312;917313;917314;917315;917316;917317;917318;917319;917320;917321;917322;917323;917324;917325;917326;917327;917328;917329;917330;917331;917332;917333;917334;917335;917336;917337;917338;917339;917340;917341;917342;917343;917344;917345;917346;917347;917348;976259;976260;976261;976262;976263;976264;976265;976266;976267;976268;976269;976270;976271;976272;976273;976274;976275;976276;976277;976278;976279;976280;976281;976282;976283;976284;976285;976286;976287;976288;976289;976290;976291;976292;976293;976294;976295;976296;976297;976298;976299;976300;976301;976302;976303;976304;976305;976306;976307;976308;976309;976310;976311;976312;976313;976314;976315;976316;976317;976318;976319;976320;976321;976322;976323;976324;976325;976326;976327;976328;976329;976330;976331;976332;976333;976334;976335;976336;976337;976338;976339;976340;976341;976342;976343;976344;976345;976346;976347;976348;976349;976350;976351	36720;284857;294952;351658;351697;375157;525996;641699;760385;826549;917294;976339			-1		Amuc_0068	#N/A
ACD03914.1	ACD03914.1	ACD03914.1	14	14	14	ACD03914.1 NAD-dependent epimerase/dehydratase [Akkermansia muciniphila ATCC BAA-835]	1	14	14	14	11	11	1	11	10	8	9	7	9	9	9	7	11	13	12	9	8	12	2	0	7	4	6	1	8	8	6	7	1	6	6	5	6	11	11	1	11	10	8	9	7	9	9	9	7	11	13	12	9	8	12	2	0	7	4	6	1	8	8	6	7	1	6	6	5	6	11	11	1	11	10	8	9	7	9	9	9	7	11	13	12	9	8	12	2	0	7	4	6	1	8	8	6	7	1	6	6	5	6	64.1	64.1	64.1	30.54	284	284	0	145.92	By MS/MS	By MS/MS	By MS/MS	By MS/MS	By MS/MS	By MS/MS	By MS/MS	By MS/MS	By MS/MS	By MS/MS	By MS/MS	By MS/MS	By MS/MS	By MS/MS	By MS/MS	By MS/MS	By MS/MS	By MS/MS	By MS/MS	None	By MS/MS	By MS/MS	By MS/MS	By MS/MS	By MS/MS	By MS/MS	By MS/MS	By MS/MS	By MS/MS	By MS/MS	By MS/MS	By MS/MS	By MS/MS	47.5	47.5	2.5	46.1	41.2	31.3	40.5	27.1	34.2	34.2	37	25	52.1	57.4	52.8	37.7	29.9	53.2	7	0	25.7	15.1	22.2	2.5	32	33.5	24.3	29.2	2.5	22.9	22.5	20.1	24.3	11266000000	1191500000	1300400000	1345400	186340000	313320000	135540000	175600000	178490000	453830000	555340000	485840000	536280000	856630000	889720000	833150000	774150000	781070000	784740000	5362800	0	123010000	7958200	31207000	4269100	101880000	121040000	81656000	61203000	27976000	62684000	73635000	61769000	68939000	134740000	135520000	110950000	102970000	86020000	108390000	111790000	120280000	116760000	105720000	135650000	128180000	133420000	121040000	146050000	182630000	126880000	80598000	87234000	90029000	16	12	0	13	12	14	11	11	12	10	10	8	16	21	15	12	12	16	2	0	9	3	6	3	8	8	6	4	1	5	6	5	8	295	AGHTALTADIDPQK;AIYEADVADQASMQGLAAR;ALAESLR;DDAAAALHLLCTLR;EPPAGIYNLTDR;GGGEEAYR;IPSPQIIVMCASTR;IVLILGTGYLGK;LGALYGPGR;NGLLIQAEQAVLAAGGTVVR;NLYAHGTR;PAPQPEPLPAEAR;TPMQMGEIYSYLSNLLGK;WITEEHNVYPSSGK				55	960;1359;1392;3185;6563;9127;12700;13201;15043;18791;19181;19860;25572;28530	True;True;True;True;True;True;True;True;True;True;True;True;True;True	1010;1433;1469;3375;6939;9631;13409;13929;15850;19991;20401;21140;27110;30230	28785;28786;28787;28788;28789;28790;28791;28792;28793;28794;28795;28796;28797;28798;28799;28800;28801;28802;28803;28804;28805;28806;28807;28808;28809;28810;28811;28812;28813;40923;40924;41926;41927;41928;41929;41930;41931;41932;41933;41934;41935;41936;41937;41938;41939;41940;41941;41942;41943;41944;41945;41946;41947;41948;41949;41950;41951;41952;41953;41954;41955;41956;41957;41958;41959;41960;41961;41962;41963;41964;41965;41966;41967;41968;41969;41970;41971;41972;41973;41974;41975;41976;41977;41978;41979;41980;41981;41982;41983;41984;41985;41986;41987;41988;41989;41990;41991;41992;41993;41994;41995;41996;41997;41998;41999;42000;42001;42002;42003;42004;42005;42006;42007;42008;42009;42010;42011;42012;42013;42014;91570;91571;91572;91573;91574;91575;91576;91577;91578;91579;91580;91581;185349;185350;185351;185352;185353;185354;185355;185356;185357;185358;185359;185360;185361;185362;185363;185364;255337;255338;255339;255340;255341;255342;255343;255344;255345;255346;255347;255348;255349;255350;255351;255352;255353;255354;255355;255356;255357;255358;255359;255360;255361;255362;255363;255364;358600;358601;358602;372710;372711;372712;372713;372714;372715;372716;372717;372718;372719;372720;372721;372722;372723;372724;372725;372726;372727;372728;422065;422066;422067;422068;422069;422070;422071;422072;422073;422074;422075;422076;422077;422078;422079;422080;422081;422082;422083;422084;422085;422086;525439;525440;525441;525442;525443;525444;525445;525446;525447;525448;525449;525450;525451;525452;525453;525454;525455;535713;535714;535715;535716;535717;535718;535719;535720;535721;535722;535723;535724;535725;535726;535727;535728;535729;535730;535731;535732;535733;535734;555501;555502;555503;555504;555505;555506;555507;555508;555509;555510;555511;555512;555513;555514;555515;555516;555517;555518;555519;555520;555521;555522;555523;555524;700842;700843;700844;700845;700846;700847;788773;788774;788775;788776;788777;788778;788779;788780;788781;788782;788783;788784;788785;788786;788787;788788;788789;788790;788791;788792;788793;788794;788795;788796;788797;788798;788799;788800;788801;788802;788803;788804;788805;788806;788807	51989;51990;51991;51992;51993;51994;51995;51996;51997;51998;51999;52000;52001;52002;52003;52004;52005;52006;52007;52008;52009;52010;52011;52012;52013;52014;52015;52016;73632;73633;75083;75084;75085;75086;75087;75088;75089;75090;75091;75092;75093;75094;75095;75096;75097;75098;75099;75100;75101;75102;75103;75104;75105;75106;75107;75108;75109;75110;75111;75112;75113;75114;75115;75116;75117;75118;75119;75120;75121;75122;75123;75124;75125;75126;75127;75128;161703;161704;161705;161706;161707;161708;161709;161710;161711;161712;161713;161714;322260;322261;322262;322263;322264;322265;322266;322267;322268;322269;322270;322271;322272;322273;322274;322275;444026;444027;444028;444029;444030;444031;444032;444033;444034;444035;444036;444037;444038;444039;444040;444041;444042;444043;444044;444045;444046;444047;444048;444049;444050;444051;444052;444053;444054;444055;444056;623614;623615;648062;648063;648064;648065;648066;648067;648068;648069;648070;648071;648072;648073;648074;648075;648076;648077;648078;648079;648080;648081;648082;648083;648084;648085;648086;648087;648088;648089;729499;729500;729501;729502;729503;729504;729505;729506;729507;729508;729509;729510;729511;729512;729513;729514;729515;729516;729517;729518;729519;729520;729521;910164;910165;910166;910167;910168;910169;910170;910171;910172;910173;910174;910175;927172;927173;927174;927175;927176;927177;927178;927179;927180;927181;927182;927183;962950;962951;962952;962953;962954;962955;962956;962957;962958;962959;962960;962961;962962;962963;962964;962965;962966;962967;962968;962969;962970;962971;962972;962973;962974;962975;962976;962977;962978;962979;962980;962981;962982;962983;962984;962985;962986;962987;962988;962989;962990;962991;962992;962993;962994;1204686;1204687;1204688;1204689;1365504;1365505;1365506;1365507;1365508;1365509;1365510;1365511;1365512;1365513;1365514;1365515;1365516;1365517;1365518;1365519;1365520;1365521;1365522;1365523;1365524;1365525;1365526;1365527;1365528;1365529;1365530;1365531;1365532;1365533;1365534;1365535;1365536;1365537;1365538;1365539;1365540;1365541;1365542	51995;73632;75104;161703;322273;444044;623614;648080;729514;910165;927174;962979;1204687;1365510			-1		Amuc_0069	#N/A
ACD03915.1	ACD03915.1	ACD03915.1	20	20	20	ACD03915.1 tryptophanyl-tRNA synthetase [Akkermansia muciniphila ATCC BAA-835]	1	20	20	20	13	14	1	15	13	13	12	13	12	14	13	13	13	15	13	12	10	14	5	1	12	11	13	4	17	18	17	16	5	15	14	16	18	13	14	1	15	13	13	12	13	12	14	13	13	13	15	13	12	10	14	5	1	12	11	13	4	17	18	17	16	5	15	14	16	18	13	14	1	15	13	13	12	13	12	14	13	13	13	15	13	12	10	14	5	1	12	11	13	4	17	18	17	16	5	15	14	16	18	65.4	65.4	65.4	35.863	321	321	0	323.31	By MS/MS	By MS/MS	By matching	By MS/MS	By MS/MS	By MS/MS	By MS/MS	By MS/MS	By MS/MS	By MS/MS	By MS/MS	By MS/MS	By MS/MS	By MS/MS	By MS/MS	By MS/MS	By MS/MS	By MS/MS	By MS/MS	By matching	By MS/MS	By MS/MS	By MS/MS	By MS/MS	By MS/MS	By MS/MS	By MS/MS	By MS/MS	By MS/MS	By MS/MS	By MS/MS	By MS/MS	By MS/MS	53.6	54.8	2.2	57.6	58.9	50.8	48.6	49.8	49.5	53.3	52.6	50.2	52.6	55.5	52.6	49.5	33.6	53	15	2.2	42.1	41.4	45.2	17.4	64.2	64.5	64.2	55.8	18.4	52.6	46.7	55.8	65.1	20860000000	1.0326e+09	1109500000	416630	649080000	904660000	603010000	416800000	698580000	1.0118e+09	1374000000	1149600000	1315900000	1224500000	1255100000	1.0169e+09	973340000	636120000	1.0063e+09	54377000	52083	571540000	67101000	335280000	17517000	449630000	633410000	378380000	391190000	14741000	220440000	348960000	473200000	525990000	71638000	73062000	84164000	76672000	93069000	83408000	88583000	96168000	106690000	98149000	96105000	58704000	63617000	61619000	65955000	76538000	64670000	185580000	206000000	178760000	28	25	0	30	28	30	27	33	33	38	32	47	28	32	28	29	32	29	22	0	36	25	34	15	37	39	33	29	21	39	43	37	34	973	AELEANQDYVR;AELEANQDYVRR;ARETASVVLDR;ENCSNLATDFLAVGLDPEK;ETASVVLDR;GFQNGGCGYGDFK;IITGLQPSGK;IPTDSTPVEDPKPTEGSVILQLYK;LFASAQGYEDMVR;LFDAYWEYFR;LFDAYWEYFRPAR;LHVGNYFGAMEPAVR;LPDALIAESTAIVPGLDGQK;MNEQFGEGTCK;MQESGESFYFLADYHAMSTVHDANALR;RAELEANQDYVR;RTLEEGAR;SYNNTLPIFGEEK;TLEEGAR;TLEEGARK				56	661;662;2161;6439;6914;9041;12214;12704;14905;14911;14912;15371;16176;17956;18104;21432;22235;24171;25152;25153	True;True;True;True;True;True;True;True;True;True;True;True;True;True;True;True;True;True;True;True	694;695;2297;6810;7302;9542;12890;13413;15702;15703;15709;15710;16193;17047;19033;19221;22771;23591;25614;26650;26651	19873;19874;19875;19876;19877;19878;19879;19880;19881;19882;19883;19884;19885;19886;19887;19888;19889;19890;19891;19892;19893;19894;19895;19896;19897;19898;19899;19900;19901;19902;19903;19904;19905;19906;19907;19908;19909;19910;19911;19912;19913;63248;63249;63250;63251;63252;63253;63254;63255;63256;63257;63258;182264;182265;182266;182267;182268;182269;182270;182271;182272;182273;182274;182275;182276;182277;182278;182279;182280;182281;182282;182283;182284;182285;182286;182287;182288;182289;182290;182291;182292;182293;194982;194983;194984;194985;194986;194987;194988;194989;194990;194991;194992;194993;194994;194995;194996;194997;194998;194999;195000;195001;195002;195003;195004;195005;195006;195007;195008;195009;195010;195011;195012;195013;195014;195015;195016;253151;253152;253153;253154;253155;253156;253157;253158;253159;253160;253161;253162;253163;253164;253165;253166;253167;253168;253169;253170;253171;253172;345410;345411;345412;345413;345414;345415;345416;345417;345418;345419;345420;345421;345422;345423;345424;345425;345426;345427;345428;345429;345430;345431;345432;345433;345434;345435;345436;345437;345438;345439;345440;345441;345442;345443;345444;345445;345446;345447;358658;358659;358660;358661;358662;358663;358664;358665;358666;358667;358668;358669;358670;358671;358672;358673;358674;358675;358676;358677;358678;358679;358680;358681;358682;358683;358684;358685;358686;358687;358688;418520;418521;418522;418523;418524;418525;418526;418527;418528;418529;418530;418531;418532;418533;418534;418535;418536;418537;418538;418539;418540;418541;418542;418543;418544;418545;418546;418547;418548;418549;418550;418551;418552;418553;418554;418555;418556;418557;418558;418559;418560;418561;418562;418563;418689;418690;418691;418692;418693;418694;418695;418696;418697;418698;418699;418700;418701;418702;418703;418704;418705;418706;418707;418708;418709;418710;431645;431646;431647;431648;431649;431650;431651;431652;431653;431654;431655;431656;431657;431658;431659;431660;431661;431662;431663;431664;431665;431666;431667;431668;431669;431670;431671;431672;431673;431674;431675;431676;431677;431678;431679;431680;431681;431682;431683;431684;431685;431686;431687;431688;431689;431690;431691;431692;453126;453127;453128;453129;453130;453131;453132;453133;453134;453135;453136;453137;453138;453139;453140;453141;453142;453143;453144;453145;453146;453147;453148;453149;453150;453151;453152;453153;453154;453155;453156;453157;453158;453159;453160;453161;453162;453163;453164;453165;453166;453167;453168;453169;453170;453171;453172;453173;453174;453175;453176;453177;453178;453179;453180;453181;453182;453183;453184;453185;453186;453187;453188;453189;453190;453191;453192;453193;453194;502356;502357;502358;502359;502360;502361;502362;502363;502364;502365;502366;502367;502368;502369;502370;502371;502372;502373;502374;502375;502376;502377;502378;502379;502380;502381;502382;502383;502384;502385;502386;502387;502388;502389;502390;502391;506741;506742;506743;506744;506745;506746;506747;586382;586383;586384;586385;586386;586387;586388;586389;586390;586391;586392;586393;586394;586395;586396;586397;586398;586399;586400;586401;586402;586403;586404;586405;586406;586407;586408;586409;586410;586411;586412;586413;586414;586415;586416;586417;586418;586419;586420;586421;586422;605165;605166;605167;605168;605169;658820;658821;658822;658823;658824;658825;658826;658827;658828;658829;658830;658831;658832;658833;658834;658835;658836;658837;658838;658839;658840;658841;658842;658843;658844;658845;658846;658847;658848;658849;658850;658851;658852;658853;658854;658855;658856;658857;658858;658859;687607;687608;687609;687610;687611;687612;687613;687614;687615;687616;687617;687618;687619;687620;687621;687622;687623;687624;687625;687626;687627;687628;687629;687630;687631;687632;687633;687634;687635;687636;687637;687638	36002;36003;36004;36005;36006;36007;36008;36009;36010;36011;36012;36013;36014;36015;36016;36017;36018;36019;36020;36021;36022;36023;36024;36025;36026;36027;36028;36029;36030;36031;36032;36033;36034;36035;36036;36037;36038;36039;36040;36041;36042;36043;36044;36045;36046;36047;36048;36049;36050;36051;36052;36053;36054;36055;36056;36057;36058;36059;36060;36061;36062;36063;36064;36065;36066;112666;112667;112668;112669;112670;112671;112672;112673;112674;112675;112676;112677;317437;317438;317439;317440;317441;317442;317443;317444;317445;317446;317447;317448;317449;317450;317451;317452;317453;317454;317455;317456;317457;317458;317459;317460;317461;317462;317463;317464;317465;337359;337360;337361;337362;337363;337364;337365;337366;337367;337368;337369;337370;337371;337372;337373;337374;337375;337376;337377;337378;337379;337380;337381;337382;337383;337384;337385;337386;337387;337388;337389;337390;337391;337392;337393;337394;337395;337396;337397;337398;337399;337400;337401;337402;337403;337404;337405;337406;337407;337408;337409;337410;337411;337412;337413;337414;337415;337416;337417;337418;337419;337420;337421;337422;337423;337424;337425;337426;337427;337428;337429;337430;440095;440096;440097;440098;440099;440100;440101;440102;440103;440104;440105;440106;440107;440108;440109;440110;440111;440112;440113;440114;599036;599037;599038;599039;599040;599041;599042;599043;599044;599045;599046;599047;599048;599049;599050;599051;599052;599053;599054;599055;599056;599057;599058;599059;599060;599061;599062;599063;599064;599065;599066;599067;599068;599069;599070;599071;599072;599073;599074;599075;599076;599077;599078;599079;599080;599081;599082;599083;599084;599085;599086;599087;599088;599089;599090;599091;599092;599093;599094;599095;599096;599097;599098;599099;599100;599101;599102;599103;599104;599105;599106;599107;599108;599109;599110;599111;599112;599113;599114;599115;599116;599117;599118;599119;599120;623684;623685;623686;623687;623688;623689;623690;623691;623692;623693;623694;623695;623696;623697;623698;623699;623700;623701;623702;623703;623704;623705;623706;623707;623708;623709;623710;623711;623712;623713;623714;623715;623716;623717;623718;623719;623720;623721;623722;623723;623724;623725;623726;623727;623728;623729;623730;623731;623732;623733;623734;623735;623736;623737;623738;623739;623740;623741;623742;623743;623744;623745;623746;623747;623748;623749;623750;623751;623752;623753;623754;623755;623756;623757;623758;623759;623760;623761;623762;623763;623764;623765;623766;623767;623768;623769;623770;623771;623772;723351;723352;723353;723354;723355;723356;723357;723358;723359;723360;723361;723362;723363;723364;723365;723366;723367;723368;723369;723370;723371;723372;723373;723374;723375;723376;723377;723378;723379;723380;723381;723382;723383;723384;723385;723386;723387;723388;723389;723390;723391;723392;723393;723394;723395;723396;723397;723398;723399;723400;723401;723402;723403;723404;723405;723406;723407;723408;723409;723410;723411;723412;723413;723414;723415;723416;723417;723418;723419;723420;723421;723422;723423;723424;723425;723426;723427;723428;723429;723430;723431;723432;723433;723434;723435;723436;723437;723438;723439;723440;723441;723442;723443;723444;723445;723446;723447;723448;723449;723450;723451;723452;723453;723454;723701;723702;723703;723704;723705;723706;723707;723708;723709;723710;723711;723712;723713;723714;723715;723716;723717;723718;723719;723720;723721;747878;747879;747880;747881;747882;747883;747884;747885;747886;747887;747888;747889;747890;747891;747892;747893;747894;747895;747896;747897;747898;747899;747900;747901;747902;747903;747904;747905;747906;747907;747908;747909;747910;747911;747912;747913;747914;747915;747916;747917;747918;747919;747920;747921;747922;747923;747924;747925;747926;747927;747928;747929;747930;747931;747932;747933;747934;747935;747936;747937;747938;747939;747940;747941;747942;747943;747944;747945;747946;747947;747948;747949;747950;747951;747952;747953;747954;747955;747956;747957;747958;747959;747960;747961;747962;747963;747964;747965;747966;747967;747968;747969;747970;747971;747972;747973;747974;747975;747976;747977;787173;787174;787175;787176;787177;787178;787179;787180;787181;787182;787183;787184;787185;787186;787187;787188;787189;787190;787191;787192;787193;787194;787195;787196;787197;787198;787199;787200;787201;787202;787203;787204;787205;787206;787207;787208;787209;787210;787211;787212;787213;787214;787215;787216;787217;787218;787219;787220;787221;787222;787223;787224;787225;787226;787227;787228;787229;787230;787231;787232;787233;787234;787235;787236;787237;787238;787239;787240;787241;787242;787243;787244;787245;787246;787247;787248;787249;787250;787251;787252;787253;787254;787255;787256;787257;787258;787259;787260;787261;787262;787263;787264;787265;787266;787267;787268;787269;787270;787271;787272;787273;787274;787275;787276;787277;787278;787279;787280;787281;787282;787283;787284;787285;787286;787287;787288;787289;787290;787291;871887;871888;871889;871890;871891;871892;871893;871894;871895;871896;871897;871898;871899;871900;871901;871902;871903;871904;871905;871906;871907;871908;871909;871910;871911;871912;871913;871914;871915;871916;871917;871918;871919;871920;871921;871922;871923;871924;871925;871926;871927;871928;871929;871930;871931;871932;871933;871934;871935;871936;871937;871938;871939;871940;871941;871942;871943;871944;871945;871946;871947;871948;871949;871950;871951;871952;871953;871954;871955;871956;871957;871958;879430;879431;879432;879433;879434;879435;879436;879437;879438;1011358;1011359;1011360;1011361;1011362;1011363;1011364;1011365;1011366;1011367;1011368;1011369;1011370;1011371;1011372;1011373;1011374;1011375;1011376;1011377;1011378;1011379;1011380;1011381;1011382;1011383;1011384;1011385;1011386;1011387;1011388;1011389;1011390;1011391;1011392;1011393;1011394;1011395;1011396;1011397;1011398;1011399;1011400;1011401;1011402;1011403;1011404;1011405;1011406;1011407;1011408;1011409;1011410;1011411;1011412;1011413;1011414;1011415;1011416;1011417;1011418;1011419;1011420;1011421;1011422;1011423;1011424;1011425;1011426;1011427;1011428;1037056;1037057;1037058;1037059;1037060;1037061;1129525;1129526;1129527;1129528;1129529;1129530;1129531;1129532;1129533;1129534;1129535;1129536;1129537;1129538;1129539;1129540;1129541;1129542;1129543;1129544;1129545;1129546;1129547;1129548;1129549;1129550;1129551;1129552;1129553;1129554;1129555;1129556;1129557;1129558;1129559;1129560;1129561;1129562;1129563;1129564;1129565;1129566;1129567;1129568;1129569;1129570;1129571;1129572;1129573;1129574;1129575;1129576;1129577;1129578;1129579;1129580;1129581;1129582;1129583;1129584;1129585;1129586;1129587;1129588;1129589;1129590;1129591;1129592;1129593;1129594;1129595;1129596;1129597;1129598;1129599;1129600;1129601;1129602;1129603;1129604;1181046;1181047;1181048;1181049;1181050;1181051;1181052;1181053;1181054;1181055;1181056;1181057;1181058;1181059;1181060;1181061;1181062;1181063;1181064;1181065;1181066;1181067;1181068;1181069;1181070;1181071;1181072;1181073;1181074;1181075;1181076;1181077;1181078;1181079;1181080;1181081;1181082	36042;36065;112672;317452;337414;440105;599079;623717;723445;723718;723721;747972;787213;871934;879437;1011375;1037058;1129539;1181067;1181082	49	249	-1		Amuc_0070	#N/A
ACD03916.1	ACD03916.1	ACD03916.1	7	7	7	ACD03916.1 UspA domain protein [Akkermansia muciniphila ATCC BAA-835]	1	7	7	7	7	6	0	5	6	5	3	4	3	4	5	3	7	6	7	4	3	5	0	0	3	4	3	1	5	4	4	4	3	2	3	4	5	7	6	0	5	6	5	3	4	3	4	5	3	7	6	7	4	3	5	0	0	3	4	3	1	5	4	4	4	3	2	3	4	5	7	6	0	5	6	5	3	4	3	4	5	3	7	6	7	4	3	5	0	0	3	4	3	1	5	4	4	4	3	2	3	4	5	59.6	59.6	59.6	17.157	156	156	0	323.31	By MS/MS	By MS/MS	None	By MS/MS	By MS/MS	By MS/MS	By MS/MS	By MS/MS	By MS/MS	By MS/MS	By MS/MS	By MS/MS	By MS/MS	By MS/MS	By MS/MS	By MS/MS	By MS/MS	By MS/MS	None	None	By MS/MS	By MS/MS	By MS/MS	By MS/MS	By MS/MS	By MS/MS	By MS/MS	By MS/MS	By MS/MS	By MS/MS	By MS/MS	By MS/MS	By MS/MS	59.6	57.7	0	44.2	57.7	44.9	25	23.1	25	26.9	39.7	10.3	59.6	53.2	59.6	38.5	10.3	51.3	0	0	14.7	31.4	25	7.7	44.9	28.2	28.2	28.2	14.7	8.3	14.7	31.4	41	13468000000	1098900000	805380000	0	421060000	929020000	328880000	212030000	322810000	395480000	458850000	700480000	424820000	1.6334e+09	1.694e+09	852430000	439230000	474300000	1310800000	0	0	158710000	20539000	98862000	3471000	79329000	98304000	79466000	79446000	1365300	34275000	41231000	113430000	157380000	143270000	112320000	80547000	136750000	79460000	120900000	181190000	135930000	142670000	129610000	159350000	193330000	201160000	129930000	155080000	202630000	170800000	82156000	92973000	104740000	24	16	0	12	13	12	9	8	7	9	8	8	19	13	14	9	8	10	0	0	8	10	8	3	7	8	9	5	2	6	25	10	12	312	HHIDMIVVGK;HNHGFLSTVFLGSVASSVMR;KSPVPVLVVPVTR;LTDATIIQAVEDEFEISEAVINYAEK;NILVAIDFSNATDAVIHQIGK;SPVPVLVVPVTR;SPVPVLVVPVTREEQ				57	10914;11104;13981;16766;18942;23614;23615	True;True;True;True;True;True;True	11523;11720;14735;17654;20152;25029;25030	306448;306449;306450;306451;306452;306453;306454;306455;306456;306457;306458;306459;306460;306461;306462;306463;306464;306465;306466;306467;306468;306469;306470;306471;306472;312267;312268;312269;312270;312271;312272;312273;312274;312275;312276;312277;312278;312279;312280;312281;312282;312283;393118;393119;393120;393121;393122;393123;393124;393125;393126;393127;393128;393129;393130;393131;393132;393133;393134;393135;393136;393137;393138;393139;393140;393141;393142;393143;393144;393145;393146;393147;393148;393149;393150;393151;393152;393153;393154;393155;393156;393157;393158;393159;393160;393161;393162;393163;393164;468204;468205;468206;468207;468208;468209;468210;468211;468212;468213;468214;468215;468216;468217;468218;468219;468220;468221;468222;468223;468224;468225;468226;468227;468228;468229;468230;529460;529461;529462;529463;529464;529465;529466;529467;529468;529469;529470;529471;529472;529473;529474;529475;529476;529477;644078;644079;644080;644081;644082;644083;644084;644085;644086;644087;644088;644089;644090;644091;644092;644093;644094;644095;644096;644097;644098;644099;644100;644101;644102;644103;644104;644105;644106;644107;644108;644109;644110;644111;644112;644113;644114;644115;644116;644117;644118;644119;644120	531258;531259;531260;531261;531262;531263;531264;531265;531266;531267;531268;531269;531270;531271;531272;531273;531274;531275;531276;531277;531278;531279;531280;531281;531282;531283;531284;531285;531286;531287;531288;531289;531290;531291;531292;531293;531294;531295;531296;531297;531298;540490;540491;540492;540493;540494;540495;540496;540497;540498;540499;540500;540501;540502;540503;540504;540505;679863;679864;679865;679866;679867;679868;679869;679870;679871;679872;679873;679874;679875;679876;679877;679878;679879;679880;679881;679882;679883;679884;679885;679886;679887;679888;679889;679890;679891;679892;679893;679894;679895;679896;679897;679898;679899;679900;679901;679902;679903;679904;679905;679906;679907;679908;679909;679910;679911;679912;679913;679914;679915;679916;679917;679918;679919;679920;679921;679922;679923;679924;679925;679926;679927;679928;679929;679930;679931;679932;679933;679934;679935;679936;679937;679938;679939;679940;679941;679942;679943;679944;679945;679946;679947;679948;679949;679950;679951;679952;679953;679954;679955;679956;679957;679958;679959;679960;679961;679962;679963;679964;679965;679966;679967;679968;679969;679970;679971;679972;679973;679974;813672;813673;813674;813675;813676;813677;813678;813679;813680;813681;813682;813683;813684;813685;813686;813687;813688;813689;813690;813691;813692;813693;813694;813695;813696;813697;813698;813699;813700;916397;916398;916399;916400;916401;916402;916403;916404;916405;916406;1103176;1103177;1103178;1103179;1103180;1103181;1103182;1103183;1103184;1103185;1103186;1103187;1103188;1103189;1103190;1103191;1103192;1103193;1103194;1103195;1103196;1103197;1103198;1103199;1103200;1103201;1103202;1103203;1103204;1103205;1103206;1103207;1103208;1103209;1103210;1103211;1103212;1103213;1103214;1103215;1103216;1103217;1103218;1103219;1103220;1103221;1103222;1103223;1103224;1103225;1103226;1103227;1103228;1103229;1103230;1103231;1103232;1103233;1103234;1103235;1103236;1103237;1103238;1103239;1103240;1103241;1103242;1103243;1103244;1103245;1103246;1103247;1103248;1103249;1103250;1103251;1103252;1103253;1103254;1103255;1103256;1103257;1103258;1103259;1103260;1103261;1103262;1103263;1103264;1103265;1103266;1103267;1103268;1103269;1103270;1103271;1103272;1103273;1103274;1103275;1103276;1103277;1103278;1103279;1103280;1103281;1103282	531281;540491;679921;813690;916401;1103216;1103282			-1		Amuc_0071	#N/A
ACD03917.1	ACD03917.1	ACD03917.1	10	10	10	ACD03917.1 metallophosphoesterase [Akkermansia muciniphila ATCC BAA-835]	1	10	10	10	4	9	0	4	6	6	7	3	7	7	7	6	7	7	7	6	4	6	0	0	5	0	3	0	4	5	5	3	0	3	2	4	4	4	9	0	4	6	6	7	3	7	7	7	6	7	7	7	6	4	6	0	0	5	0	3	0	4	5	5	3	0	3	2	4	4	4	9	0	4	6	6	7	3	7	7	7	6	7	7	7	6	4	6	0	0	5	0	3	0	4	5	5	3	0	3	2	4	4	66.7	66.7	66.7	28.959	267	267	0	200.75	By MS/MS	By MS/MS	None	By MS/MS	By MS/MS	By MS/MS	By MS/MS	By MS/MS	By MS/MS	By MS/MS	By MS/MS	By MS/MS	By MS/MS	By MS/MS	By MS/MS	By MS/MS	By MS/MS	By MS/MS	None	None	By MS/MS	None	By MS/MS	None	By MS/MS	By MS/MS	By MS/MS	By MS/MS	None	By MS/MS	By MS/MS	By MS/MS	By MS/MS	17.6	59.9	0	24	38.2	39.3	45.7	11.2	41.2	41.9	47.2	30.3	51.7	47.2	43.1	30.3	14.2	39	0	0	26.6	0	18	0	21.3	31.5	33	18	0	11.2	7.9	19.9	20.2	4.2315e+09	193310000	253840000	0	101140000	196200000	117970000	100270000	67510000	241120000	267120000	257040000	218650000	489150000	458530000	372490000	292710000	93850000	266250000	0	0	67184000	0	26727000	0	28013000	23985000	25599000	12765000	0	4601200	3802800	26570000	25139000	35075000	34800000	31767000	35562000	26776000	38603000	58427000	48039000	44791000	41545000	50707000	52531000	51796000	52325000	54879000	50341000	40827000	27174000	23079000	24400000	5	12	0	4	10	8	9	6	10	14	10	11	13	12	11	11	7	11	0	0	8	0	2	0	5	5	5	2	0	2	2	3	4	202	EHGADFIIVNGENAAAGR;EREPILQR;FPVANWPVR;GTAYLTDAGMCGPAVGVLGR;HMLPELK;ISTGYNLDGLVSAVVGTHTHVQTADETILER;LAQELLHAGVDVITTGDHVWDQAELAPWMESEPR;LCGAVVQIDEATGR;VIFVDMHAETTSEK;VLRPVNYPQGTPGHGSVVVETPK				58	5753;6716;8112;10213;11084;12964;14365;14475;27107;27404	True;True;True;True;True;True;True;True;True;True	6087;7097;8552;10788;11698;13685;15135;15251;28722;29036	163441;163442;163443;163444;163445;163446;163447;163448;163449;189300;189301;189302;189303;189304;189305;189306;189307;189308;189309;189310;227311;227312;227313;227314;227315;227316;227317;227318;227319;227320;227321;227322;227323;227324;227325;227326;227327;227328;227329;227330;227331;227332;227333;227334;227335;227336;227337;227338;227339;227340;227341;287042;287043;287044;287045;287046;287047;287048;287049;287050;287051;287052;287053;311617;311618;311619;311620;311621;311622;311623;311624;311625;311626;311627;311628;311629;311630;311631;311632;311633;311634;311635;311636;311637;311638;311639;311640;311641;311642;311643;311644;311645;311646;365518;365519;365520;365521;365522;365523;365524;365525;365526;365527;365528;403896;403897;403898;403899;403900;403901;407123;407124;407125;407126;407127;407128;407129;407130;407131;407132;407133;407134;407135;407136;407137;407138;407139;407140;407141;407142;407143;407144;407145;407146;407147;407148;407149;407150;407151;407152;407153;407154;407155;407156;746615;756188;756189;756190;756191;756192;756193;756194;756195;756196;756197;756198;756199;756200;756201;756202;756203;756204;756205;756206;756207;756208;756209;756210;756211;756212;756213;756214;756215;756216;756217;756218;756219;756220;756221;756222;756223;756224;756225;756226;756227;756228	285061;285062;285063;285064;285065;285066;285067;285068;285069;285070;328732;394610;394611;394612;394613;394614;394615;394616;394617;394618;394619;394620;394621;394622;394623;394624;394625;394626;394627;394628;394629;394630;394631;394632;394633;394634;394635;394636;394637;394638;394639;394640;394641;394642;394643;394644;394645;497906;497907;497908;497909;497910;497911;497912;497913;497914;539525;539526;539527;539528;539529;539530;539531;539532;539533;539534;539535;539536;539537;539538;539539;539540;539541;539542;539543;539544;539545;539546;539547;539548;539549;539550;539551;539552;539553;539554;539555;539556;539557;539558;539559;539560;539561;539562;539563;539564;539565;539566;539567;539568;539569;539570;539571;539572;539573;539574;539575;634474;634475;634476;634477;634478;634479;634480;698012;698013;698014;698015;698016;698017;698018;703687;703688;703689;703690;703691;703692;703693;703694;703695;703696;703697;703698;703699;703700;703701;703702;703703;703704;703705;703706;703707;703708;703709;703710;703711;703712;703713;703714;703715;703716;703717;703718;703719;703720;703721;703722;703723;703724;703725;703726;703727;1286869;1286870;1305057;1305058;1305059;1305060;1305061;1305062;1305063;1305064;1305065;1305066;1305067;1305068;1305069;1305070;1305071;1305072;1305073;1305074;1305075;1305076;1305077;1305078;1305079;1305080;1305081;1305082;1305083;1305084;1305085;1305086;1305087;1305088;1305089;1305090;1305091;1305092;1305093;1305094;1305095;1305096;1305097;1305098	285064;328732;394623;497911;539528;634476;698016;703703;1286870;1305073			-1		Amuc_0072	#N/A
ACD03918.1	ACD03918.1	ACD03918.1	9	9	9	ACD03918.1 UBA/THIF-type NAD/FAD binding protein [Akkermansia muciniphila ATCC BAA-835]	1	9	9	9	3	4	0	3	4	4	4	4	3	3	3	4	4	3	3	4	3	3	2	0	3	1	5	0	4	3	5	3	0	2	4	5	6	3	4	0	3	4	4	4	4	3	3	3	4	4	3	3	4	3	3	2	0	3	1	5	0	4	3	5	3	0	2	4	5	6	3	4	0	3	4	4	4	4	3	3	3	4	4	3	3	4	3	3	2	0	3	1	5	0	4	3	5	3	0	2	4	5	6	38.3	38.3	38.3	28.231	264	264	0	22.473	By MS/MS	By MS/MS	None	By MS/MS	By MS/MS	By MS/MS	By MS/MS	By MS/MS	By MS/MS	By MS/MS	By MS/MS	By MS/MS	By MS/MS	By MS/MS	By MS/MS	By MS/MS	By MS/MS	By MS/MS	By MS/MS	None	By MS/MS	By matching	By MS/MS	None	By MS/MS	By MS/MS	By MS/MS	By MS/MS	None	By MS/MS	By MS/MS	By MS/MS	By MS/MS	14	17.4	0	14	17.4	18.2	24.6	24.2	20.5	15.5	20.5	23.9	23.9	14.8	20.5	24.6	19.7	20.5	5.7	0	14	2.7	27.3	0	17.4	14	23.5	15.5	0	6.1	18.6	26.9	31.8	2810500000	164000000	248740000	0	81485000	175600000	63152000	48211000	65631000	161680000	150170000	166930000	99115000	372750000	219880000	207290000	121720000	60125000	216550000	0	0	48305000	623360	35908000	0	11068000	14344000	9619200	4578200	0	3364000	10953000	17920000	30795000	25609000	29640000	22864000	31628000	22980000	23928000	23821000	41418000	33094000	42768000	27039000	49694000	38507000	37586000	23855000	15598000	37289000	16030000	11241000	10372000	4	7	0	3	7	5	6	4	6	4	5	4	8	6	5	6	3	6	3	0	4	0	3	0	4	2	3	1	0	0	3	3	5	120	DYALPLGEK;EINPEAEVIPISNFYTASNAEK;IEIDDLSR;IREINPEAEVIPISNFYTASNAEK;LLSAEPDVIIDAIDSLIPK;LYGNSGLSLLR;QPLVTCGGAGGR;TETMATR;TRGDPLLSSLR				59	4719;5892;11802;12807;15865;17229;21121;24648;25690	True;True;True;True;True;True;True;True;True	4997;6231;12448;13525;16711;18143;22450;26114;27233	134853;134854;134855;134856;134857;134858;134859;134860;167528;167529;167530;167531;332224;332225;361313;361314;361315;361316;361317;361318;361319;361320;361321;361322;444681;444682;444683;444684;444685;444686;444687;444688;444689;444690;444691;444692;444693;444694;444695;444696;444697;444698;444699;444700;444701;444702;444703;444704;444705;444706;444707;444708;444709;444710;444711;444712;444713;444714;444715;444716;444717;444718;444719;444720;444721;444722;444723;444724;444725;444726;444727;444728;481107;481108;481109;481110;481111;481112;481113;481114;481115;481116;481117;481118;481119;481120;481121;481122;481123;481124;481125;481126;481127;481128;481129;481130;481131;481132;580361;580362;580363;580364;580365;672024;672025;672026;672027;672028;672029;672030;672031;672032;672033;672034;672035;672036;672037;672038;704004;704005;704006;704007;704008;704009;704010;704011;704012;704013;704014;704015	236422;236423;236424;236425;236426;236427;236428;236429;236430;292785;292786;292787;575476;575477;628248;628249;628250;628251;628252;628253;628254;628255;628256;628257;628258;628259;772042;772043;772044;772045;772046;772047;772048;772049;772050;772051;772052;772053;772054;772055;772056;772057;772058;772059;772060;772061;772062;772063;772064;772065;772066;772067;772068;772069;772070;772071;772072;772073;772074;772075;772076;772077;772078;772079;772080;772081;772082;836844;836845;836846;836847;836848;836849;836850;836851;836852;836853;836854;836855;836856;836857;836858;836859;836860;836861;836862;836863;836864;836865;836866;836867;836868;836869;836870;836871;836872;836873;836874;836875;836876;836877;836878;836879;836880;836881;1002561;1002562;1002563;1153049;1153050;1153051;1153052;1153053;1153054;1153055;1153056;1153057;1153058;1209581;1209582;1209583;1209584	236422;292786;575476;628257;772042;836855;1002561;1153051;1209581			-1		Amuc_0073	#N/A
ACD03919.1	ACD03919.1	ACD03919.1	12	12	12	ACD03919.1 hypothetical protein Amuc_0074 [Akkermansia muciniphila ATCC BAA-835]	1	12	12	12	8	10	0	9	6	8	9	6	8	7	8	8	10	9	9	7	5	8	4	0	7	5	7	3	6	9	7	5	1	6	7	9	7	8	10	0	9	6	8	9	6	8	7	8	8	10	9	9	7	5	8	4	0	7	5	7	3	6	9	7	5	1	6	7	9	7	8	10	0	9	6	8	9	6	8	7	8	8	10	9	9	7	5	8	4	0	7	5	7	3	6	9	7	5	1	6	7	9	7	68.4	68.4	68.4	19.43	171	171	0	142.13	By MS/MS	By MS/MS	None	By MS/MS	By MS/MS	By MS/MS	By MS/MS	By MS/MS	By MS/MS	By MS/MS	By MS/MS	By MS/MS	By MS/MS	By MS/MS	By MS/MS	By MS/MS	By MS/MS	By MS/MS	By MS/MS	None	By MS/MS	By MS/MS	By MS/MS	By MS/MS	By MS/MS	By MS/MS	By MS/MS	By MS/MS	By matching	By MS/MS	By MS/MS	By MS/MS	By MS/MS	56.1	63.7	0	55	47.4	55	55	33.3	51.5	51.5	51.5	59.1	63.7	59.1	59.1	51.5	28.7	51.5	22.2	0	45	24.6	47.4	19.3	42.1	56.1	47.4	36.3	5.8	28.7	41.5	56.1	47.4	7.0711e+09	381990000	432080000	0	242010000	244330000	202460000	146160000	217600000	305550000	378870000	337400000	361020000	654740000	552100000	537770000	455760000	308360000	430880000	12311000	0	157800000	13995000	83764000	3337000	67904000	110750000	61572000	44429000	838000	45457000	74474000	103970000	101400000	33461000	36585000	32615000	30822000	32050000	34328000	49449000	35605000	36601000	34977000	36415000	35529000	34657000	39175000	43424000	54144000	38327000	34606000	32202000	33084000	16	21	0	18	17	19	20	11	18	18	18	23	27	24	25	18	15	21	18	0	11	7	13	4	12	18	10	11	0	7	11	11	15	477	DIAGINAR;FEVANANPGWLFK;FEVANANPGWLFKPSEK;GNYFVGR;LPEYTGNPR;LPIFKPTR;NAEIACEPR;TAQLVIMDESACR;TPDRLPEYTGNPR;YAYDNNYEYR;YDTGAVTLRPAIMPATTSLPVR;YGYEPNSNLK				60	3631;7539;7540;9892;16212;16239;18419;24356;25498;28793;28852;29081	True;True;True;True;True;True;True;True;True;True;True;True	3843;7953;7954;10458;17087;17114;19606;25809;27034;30509;30571;30805	104000;104001;104002;212714;212715;212716;212717;212718;212719;212720;212721;212722;212723;212724;212725;212726;212727;212728;212729;212730;212731;212732;212733;212734;212735;212736;212737;212738;212739;212740;212741;212742;212743;212744;212745;212746;212747;212748;212749;212750;212751;212752;278110;278111;278112;278113;278114;278115;278116;278117;278118;278119;278120;278121;278122;278123;278124;278125;278126;278127;454119;454120;454121;454122;454123;454124;454125;454126;454127;454128;454129;454130;454131;454664;454665;454666;516004;516005;516006;516007;516008;516009;516010;516011;516012;516013;516014;516015;516016;516017;516018;516019;516020;516021;516022;516023;516024;516025;516026;516027;516028;516029;516030;516031;664036;664037;664038;664039;664040;664041;664042;664043;664044;698518;698519;698520;698521;698522;698523;698524;698525;698526;698527;698528;698529;698530;698531;698532;698533;698534;698535;698536;698537;698538;698539;698540;698541;698542;698543;698544;698545;698546;698547;698548;698549;698550;698551;698552;698553;698554;698555;698556;698557;698558;698559;698560;698561;698562;698563;698564;698565;795241;795242;795243;795244;795245;795246;795247;795248;795249;795250;795251;795252;795253;795254;795255;795256;795257;795258;795259;795260;795261;795262;795263;795264;795265;795266;795267;795268;795269;795270;795271;795272;795273;795274;795275;795276;795277;796749;796750;796751;796752;796753;796754;796755;796756;796757;796758;796759;796760;796761;796762;796763;796764;796765;796766;796767;796768;796769;796770;796771;796772;796773;796774;796775;796776;796777;802356;802357;802358;802359;802360;802361;802362;802363;802364;802365;802366;802367;802368;802369;802370;802371;802372;802373;802374;802375;802376;802377;802378;802379;802380;802381;802382;802383;802384;802385;802386;802387;802388	183527;183528;183529;367890;367891;367892;367893;367894;367895;367896;367897;367898;367899;367900;367901;367902;367903;367904;367905;367906;367907;367908;367909;367910;367911;367912;367913;367914;367915;367916;367917;367918;367919;367920;367921;367922;367923;367924;367925;367926;367927;367928;367929;367930;367931;367932;367933;367934;367935;367936;367937;367938;367939;367940;367941;367942;367943;367944;367945;367946;482707;482708;482709;482710;482711;482712;482713;482714;482715;482716;482717;482718;482719;482720;482721;482722;788843;788844;788845;788846;788847;788848;788849;788850;788851;788852;788853;789918;894364;894365;894366;894367;894368;894369;894370;894371;894372;894373;894374;894375;894376;894377;894378;894379;894380;894381;894382;894383;894384;894385;894386;894387;894388;894389;894390;894391;894392;894393;894394;894395;894396;894397;894398;894399;894400;894401;894402;894403;894404;1138615;1138616;1138617;1138618;1138619;1138620;1138621;1138622;1138623;1138624;1138625;1138626;1138627;1138628;1138629;1138630;1138631;1138632;1199825;1199826;1199827;1199828;1199829;1199830;1199831;1199832;1199833;1199834;1199835;1199836;1199837;1199838;1199839;1199840;1199841;1199842;1199843;1199844;1199845;1199846;1199847;1199848;1199849;1199850;1199851;1199852;1199853;1199854;1199855;1199856;1199857;1199858;1199859;1199860;1199861;1199862;1199863;1199864;1199865;1199866;1199867;1199868;1199869;1199870;1199871;1199872;1199873;1199874;1199875;1199876;1199877;1199878;1199879;1199880;1199881;1199882;1199883;1199884;1199885;1199886;1199887;1199888;1199889;1199890;1199891;1199892;1199893;1199894;1199895;1199896;1199897;1199898;1199899;1199900;1199901;1199902;1199903;1199904;1199905;1199906;1199907;1199908;1199909;1199910;1199911;1199912;1199913;1199914;1199915;1199916;1199917;1199918;1199919;1199920;1199921;1199922;1376196;1376197;1376198;1376199;1376200;1376201;1376202;1376203;1376204;1376205;1376206;1376207;1376208;1376209;1376210;1376211;1376212;1376213;1376214;1376215;1376216;1376217;1376218;1376219;1376220;1376221;1376222;1376223;1376224;1376225;1376226;1376227;1376228;1376229;1376230;1376231;1376232;1376233;1376234;1376235;1376236;1376237;1376238;1376239;1376240;1376241;1376242;1376243;1376244;1376245;1376246;1376247;1376248;1376249;1376250;1376251;1376252;1376253;1376254;1376255;1376256;1376257;1376258;1376259;1376260;1376261;1376262;1376263;1376264;1376265;1376266;1376267;1379098;1379099;1379100;1379101;1379102;1379103;1379104;1379105;1379106;1379107;1379108;1379109;1379110;1379111;1379112;1379113;1379114;1379115;1379116;1379117;1379118;1379119;1379120;1379121;1379122;1379123;1379124;1379125;1379126;1379127;1379128;1379129;1379130;1379131;1379132;1379133;1379134;1379135;1379136;1379137;1379138;1379139;1379140;1379141;1379142;1379143;1379144;1379145;1379146;1379147;1379148;1379149;1379150;1379151;1379152;1379153;1379154;1379155;1379156;1379157;1379158;1379159;1379160;1379161;1379162;1379163;1379164;1379165;1379166;1379167;1389132;1389133;1389134;1389135;1389136;1389137;1389138;1389139;1389140;1389141;1389142;1389143;1389144;1389145;1389146;1389147;1389148;1389149;1389150;1389151;1389152;1389153;1389154;1389155;1389156;1389157;1389158;1389159;1389160;1389161;1389162;1389163;1389164;1389165;1389166;1389167;1389168;1389169;1389170;1389171;1389172;1389173;1389174;1389175;1389176;1389177;1389178;1389179;1389180;1389181;1389182;1389183;1389184;1389185;1389186;1389187;1389188;1389189;1389190;1389191;1389192;1389193;1389194;1389195;1389196;1389197;1389198;1389199;1389200;1389201;1389202;1389203;1389204;1389205;1389206;1389207;1389208;1389209;1389210;1389211;1389212;1389213;1389214;1389215;1389216;1389217;1389218;1389219;1389220;1389221;1389222;1389223;1389224	183528;367896;367938;482708;788844;789918;894374;1138627;1199922;1376202;1379120;1389198			-1		Amuc_0074	#N/A
ACD03920.1	ACD03920.1	ACD03920.1	21	21	21	ACD03920.1 PfkB domain protein [Akkermansia muciniphila ATCC BAA-835]	1	21	21	21	15	13	1	13	14	13	15	10	15	17	16	11	16	15	15	12	9	16	1	0	8	5	10	0	10	10	9	6	0	5	9	7	10	15	13	1	13	14	13	15	10	15	17	16	11	16	15	15	12	9	16	1	0	8	5	10	0	10	10	9	6	0	5	9	7	10	15	13	1	13	14	13	15	10	15	17	16	11	16	15	15	12	9	16	1	0	8	5	10	0	10	10	9	6	0	5	9	7	10	68.2	68.2	68.2	39.382	355	355	0	323.31	By MS/MS	By MS/MS	By MS/MS	By MS/MS	By MS/MS	By MS/MS	By MS/MS	By MS/MS	By MS/MS	By MS/MS	By MS/MS	By MS/MS	By MS/MS	By MS/MS	By MS/MS	By MS/MS	By MS/MS	By MS/MS	By MS/MS	None	By MS/MS	By MS/MS	By MS/MS	None	By MS/MS	By MS/MS	By MS/MS	By MS/MS	None	By MS/MS	By MS/MS	By MS/MS	By MS/MS	59.7	53.2	4.2	49	54.9	56.1	47.3	31.8	49.6	56.1	54.4	37.7	55.8	55.8	54.1	42.5	31.5	56.1	4.5	0	27.3	20	38.3	0	37.2	40	35.8	18.9	0	15.5	33.5	27.9	33.8	15491000000	839150000	934410000	17327000	457380000	791490000	464530000	463770000	404280000	674430000	1.019e+09	847180000	713460000	1.6387e+09	1342800000	1259200000	763250000	598210000	1378400000	0	0	147380000	9310600	126560000	0	81170000	102570000	70091000	51789000	0	28741000	86380000	80181000	100260000	54314000	59011000	57661000	60679000	59132000	98269000	92340000	88815000	98992000	99834000	99240000	114780000	106150000	102010000	96920000	102320000	103590000	40213000	39942000	38777000	27	25	1	21	32	21	27	27	31	30	31	20	36	33	32	24	34	34	1	0	9	6	11	0	13	11	10	8	0	8	13	9	10	595	EEAVALMAEGF;ELPVYQANPGGAPCNVLSMLSR;EQMLYGCGACSVMK;EVNTTLAFVQIDEHGDR;EVNTTLAFVQIDEHGDREFSFYR;GALISFDPNLR;GALISFDPNLRPPLWPDMELAR;GSWAAYESK;ILETGLENLTEGQLADMLLFANAAASIVTTR;KGSWAAYESK;LIHQPTYLNVK;LILVTGGR;LTAGEVALELVEHAR;MNLFFLFPQGR;RTLQEEGIGDSGLVASR;SMPSREEAVALMAEGF;TIDTTGAGDAFLGCCLDR;TLQEEGIGDSGLVASR;VFHFGTISMTHDDVR;VFHFGTISMTHDDVRR;VGHDMFGK				61	5248;6264;6664;7138;7139;8592;8593;10199;12308;13617;15450;15483;16751;17988;22236;23483;24981;25276;26809;26810;26924	True;True;True;True;True;True;True;True;True;True;True;True;True;True;True;True;True;True;True;True;True	5557;6616;7042;7538;7539;9060;9061;10774;12990;14366;16275;16309;17639;19072;23592;24891;26468;26789;28404;28405;28524	150328;150329;150330;150331;150332;150333;150334;150335;150336;150337;150338;150339;150340;150341;177218;177219;177220;177221;177222;177223;177224;177225;177226;177227;177228;177229;177230;177231;177232;177233;177234;177235;177236;177237;177238;177239;177240;177241;177242;177243;177244;177245;177246;177247;177248;177249;177250;177251;177252;187833;187834;187835;187836;187837;187838;187839;187840;187841;187842;187843;187844;187845;187846;187847;201413;201414;201415;201416;201417;201418;201419;201420;201421;201422;201423;201424;201425;201426;201427;201428;201429;201430;201431;201432;201433;201434;201435;201436;201437;240627;240628;240629;240630;240631;240632;240633;240634;240635;240636;240637;240638;240639;240640;240641;240642;240643;240644;240645;240646;240647;240648;240649;240650;240651;240652;240653;240654;240655;240656;240657;240658;240659;240660;240661;240662;240663;240664;240665;240666;240667;286596;286597;286598;286599;286600;286601;286602;286603;286604;286605;286606;286607;286608;286609;286610;286611;286612;348169;348170;348171;348172;348173;348174;348175;348176;348177;348178;348179;348180;348181;384446;384447;384448;384449;384450;384451;384452;384453;384454;384455;433877;433878;433879;433880;433881;433882;433883;433884;433885;433886;433887;433888;433889;433890;433891;433892;433893;433894;433895;433896;433897;433898;433899;433900;433901;433902;433903;433904;433905;433906;433907;433908;433909;433910;433911;433912;433913;433914;433915;433916;433917;433918;433919;433920;433921;433922;433923;433924;433925;433926;433927;433928;433929;434701;434702;434703;434704;434705;434706;434707;434708;434709;434710;434711;434712;434713;434714;434715;434716;434717;434718;434719;434720;434721;434722;434723;434724;434725;434726;434727;467826;467827;467828;467829;467830;467831;467832;467833;467834;467835;467836;467837;467838;467839;467840;467841;467842;467843;467844;467845;467846;467847;467848;467849;467850;467851;503147;605170;605171;605172;605173;640239;640240;640241;640242;640243;640244;640245;640246;640247;640248;640249;640250;640251;640252;640253;640254;640255;640256;640257;640258;640259;640260;640261;682428;682429;682430;682431;682432;682433;682434;682435;682436;682437;682438;682439;682440;682441;682442;682443;682444;682445;682446;682447;682448;682449;682450;682451;682452;682453;682454;682455;682456;682457;682458;682459;682460;682461;682462;682463;682464;682465;682466;682467;682468;682469;682470;682471;691454;691455;691456;691457;691458;691459;691460;691461;691462;691463;691464;691465;691466;691467;691468;691469;691470;691471;737691;737692;737693;737694;737695;737696;737697;737698;737699;737700;737701;737702;737703;737704;737705;737706;737707;737708;737709;737710;737711;737712;737713;737714;737715;737716;737717;737718;737719;737720;737721;737722;737723;737724;737725;737726;737727;737728;737729;737730;737731;737732;737733;737734;737735;737736;737737;737738;737739;737740;740972;740973;740974;740975;740976;740977;740978;740979;740980;740981;740982;740983;740984;740985;740986;740987;740988;740989;740990;740991;740992;740993;740994;740995	262918;262919;262920;262921;262922;262923;262924;262925;262926;262927;262928;262929;262930;262931;262932;262933;262934;262935;262936;262937;262938;262939;262940;262941;309120;309121;309122;309123;309124;309125;309126;309127;309128;309129;309130;309131;309132;309133;309134;309135;309136;309137;309138;309139;309140;309141;309142;309143;309144;309145;309146;309147;309148;309149;309150;309151;309152;309153;309154;309155;309156;309157;326403;326404;326405;326406;326407;326408;326409;326410;326411;326412;326413;326414;326415;326416;326417;326418;326419;326420;326421;326422;326423;326424;326425;326426;326427;326428;326429;326430;347554;347555;347556;347557;347558;347559;347560;347561;347562;347563;347564;347565;347566;347567;347568;347569;347570;347571;418221;418222;418223;418224;418225;418226;418227;418228;418229;418230;418231;418232;418233;418234;418235;418236;418237;418238;418239;418240;418241;418242;418243;418244;418245;418246;418247;418248;418249;418250;418251;418252;418253;418254;418255;418256;418257;496885;496886;496887;496888;496889;496890;496891;496892;496893;496894;496895;496896;604173;604174;604175;604176;604177;604178;604179;604180;604181;604182;666942;752140;752141;752142;752143;752144;752145;752146;752147;752148;752149;752150;752151;752152;752153;752154;752155;752156;752157;752158;752159;752160;752161;752162;752163;752164;752165;752166;752167;752168;752169;752170;752171;752172;752173;752174;752175;752176;752177;752178;752179;752180;752181;752182;752183;752184;752185;752186;752187;752188;752189;752190;752191;752192;752193;752194;752195;752196;752197;752198;752199;752200;752201;752202;752203;752204;752205;752206;752207;752208;752209;752210;752211;752212;752213;752214;752215;752216;752217;752218;752219;752220;752221;752222;752223;752224;752225;752226;752227;752228;752229;752230;752231;752232;752233;752234;752235;752236;752237;752238;752239;752240;752241;752242;752243;752244;752245;752246;752247;752248;752249;752250;752251;752252;753717;753718;753719;753720;753721;753722;753723;753724;753725;753726;753727;753728;753729;753730;753731;753732;753733;753734;753735;753736;753737;753738;753739;753740;753741;753742;753743;753744;753745;753746;753747;753748;753749;753750;753751;753752;753753;753754;753755;753756;753757;753758;753759;753760;753761;753762;753763;753764;753765;753766;753767;753768;753769;753770;753771;753772;753773;753774;813092;813093;813094;813095;813096;813097;813098;813099;813100;813101;813102;813103;813104;813105;813106;813107;813108;813109;813110;813111;813112;813113;813114;813115;813116;813117;813118;813119;873058;1037062;1037063;1096587;1096588;1096589;1096590;1096591;1096592;1096593;1096594;1096595;1096596;1096597;1096598;1096599;1096600;1096601;1096602;1096603;1096604;1096605;1096606;1096607;1096608;1096609;1096610;1096611;1172503;1172504;1172505;1172506;1172507;1172508;1172509;1172510;1172511;1172512;1172513;1172514;1172515;1172516;1172517;1172518;1172519;1172520;1172521;1172522;1172523;1172524;1172525;1172526;1172527;1172528;1172529;1172530;1172531;1172532;1172533;1172534;1172535;1172536;1172537;1172538;1172539;1172540;1172541;1172542;1172543;1172544;1172545;1172546;1172547;1172548;1172549;1172550;1172551;1172552;1172553;1172554;1172555;1172556;1172557;1172558;1172559;1172560;1172561;1172562;1172563;1172564;1172565;1172566;1172567;1172568;1172569;1172570;1172571;1172572;1172573;1172574;1172575;1172576;1172577;1172578;1172579;1172580;1172581;1187820;1187821;1187822;1187823;1187824;1187825;1187826;1187827;1187828;1187829;1187830;1187831;1187832;1187833;1187834;1187835;1187836;1187837;1187838;1187839;1187840;1187841;1187842;1187843;1187844;1187845;1187846;1187847;1187848;1187849;1187850;1187851;1187852;1187853;1187854;1270242;1270243;1270244;1270245;1270246;1270247;1270248;1270249;1270250;1270251;1270252;1270253;1270254;1270255;1270256;1270257;1270258;1270259;1270260;1270261;1270262;1270263;1270264;1270265;1270266;1270267;1270268;1270269;1270270;1270271;1270272;1270273;1270274;1270275;1270276;1270277;1270278;1270279;1270280;1270281;1270282;1270283;1270284;1270285;1270286;1270287;1270288;1270289;1270290;1270291;1270292;1270293;1270294;1270295;1270296;1270297;1270298;1270299;1270300;1270301;1270302;1270303;1270304;1270305;1270306;1270307;1270308;1270309;1270310;1270311;1270312;1276464;1276465;1276466;1276467;1276468;1276469;1276470;1276471;1276472;1276473;1276474;1276475;1276476;1276477;1276478;1276479;1276480;1276481;1276482;1276483;1276484;1276485;1276486;1276487;1276488	262937;309141;326423;347557;347567;418231;418252;496886;604179;666942;752165;753746;813118;873058;1037062;1096587;1172528;1187826;1270245;1270279;1276488			-1		Amuc_0075	#N/A
ACD03921.1	ACD03921.1	ACD03921.1	5	5	5	ACD03921.1 NUDIX hydrolase [Akkermansia muciniphila ATCC BAA-835]	1	5	5	5	4	4	0	1	4	3	1	1	1	1	2	2	2	2	1	1	1	2	0	0	3	0	1	0	3	3	2	1	0	2	2	2	3	4	4	0	1	4	3	1	1	1	1	2	2	2	2	1	1	1	2	0	0	3	0	1	0	3	3	2	1	0	2	2	2	3	4	4	0	1	4	3	1	1	1	1	2	2	2	2	1	1	1	2	0	0	3	0	1	0	3	3	2	1	0	2	2	2	3	35.3	35.3	35.3	19.014	167	167	0	12.344	By MS/MS	By MS/MS	None	By MS/MS	By MS/MS	By MS/MS	By MS/MS	By matching	By matching	By MS/MS	By MS/MS	By MS/MS	By MS/MS	By MS/MS	By MS/MS	By MS/MS	By MS/MS	By MS/MS	None	None	By MS/MS	None	By MS/MS	None	By MS/MS	By MS/MS	By MS/MS	By MS/MS	None	By MS/MS	By MS/MS	By MS/MS	By MS/MS	29.3	31.1	0	6.6	24.6	18.6	7.8	6.6	6.6	7.8	14.4	14.4	14.4	14.4	7.8	6.6	7.8	14.4	0	0	16.8	0	4.2	0	18.6	18	12	4.2	0	12	10.8	12	18.6	1.7932e+09	85264000	110110000	0	11594000	66401000	18296000	0	4287400	9545400	25179000	25303000	550730000	49495000	518330000	36968000	18120000	0	34258000	0	0	26864000	0	3717300	0	4786100	9073900	5986800	3047200	0	0	82785000	3719600	89372000	23133000	23657000	14897000	23280000	19022000	0	5174200	8259700	25916000	12216000	164960000	34412000	109780000	29932000	10643000	0	10300000	12129000	17127000	19607000	6	4	0	1	5	5	1	0	0	2	3	3	3	2	2	1	1	3	0	0	3	0	1	0	3	3	3	1	0	3	3	3	4	69	EELHIDIEDAR;EMGVLNFSFACGTIPEIR;FEPGETALQCVLR;FWLPAMLDGK;MLEFSLK				62	5322;6370;7524;8450;17803	True;True;True;True;True	5633;6729;7938;8908;18844	151999;152000;152001;152002;152003;152004;152005;152006;152007;152008;152009;152010;152011;152012;152013;152014;152015;152016;152017;152018;180290;180291;212353;212354;212355;212356;212357;212358;212359;212360;212361;212362;212363;212364;212365;212366;212367;212368;212369;212370;212371;212372;212373;212374;236765;236766;236767;236768;498056;498057;498058;498059;498060;498061;498062;498063;498064;498065;498066;498067;498068;498069	265681;265682;265683;265684;265685;265686;265687;265688;265689;265690;265691;265692;265693;265694;265695;314366;314367;367206;367207;367208;367209;367210;367211;367212;367213;367214;367215;367216;367217;367218;367219;367220;367221;367222;367223;367224;367225;367226;367227;367228;367229;367230;367231;367232;367233;367234;411107;411108;864623;864624;864625;864626;864627;864628;864629;864630;864631;864632;864633;864634;864635;864636;864637;864638;864639;864640;864641;864642;864643;864644;864645	265683;314367;367206;411107;864634			-1		Amuc_0076	#N/A
ACD03922.1	ACD03922.1	ACD03922.1	26	26	26	ACD03922.1 2-amino-3-ketobutyrate coenzyme A ligase [Akkermansia muciniphila ATCC BAA-835]	1	26	26	26	24	24	8	23	24	24	23	19	20	22	22	20	22	22	22	21	19	22	12	8	22	19	22	17	23	23	25	23	14	22	23	25	25	24	24	8	23	24	24	23	19	20	22	22	20	22	22	22	21	19	22	12	8	22	19	22	17	23	23	25	23	14	22	23	25	25	24	24	8	23	24	24	23	19	20	22	22	20	22	22	22	21	19	22	12	8	22	19	22	17	23	23	25	23	14	22	23	25	25	76.9	76.9	76.9	43.362	399	399	0	323.31	By MS/MS	By MS/MS	By MS/MS	By MS/MS	By MS/MS	By MS/MS	By MS/MS	By MS/MS	By MS/MS	By MS/MS	By MS/MS	By MS/MS	By MS/MS	By MS/MS	By MS/MS	By MS/MS	By MS/MS	By MS/MS	By MS/MS	By MS/MS	By MS/MS	By MS/MS	By MS/MS	By MS/MS	By MS/MS	By MS/MS	By MS/MS	By MS/MS	By MS/MS	By MS/MS	By MS/MS	By MS/MS	By MS/MS	74.7	74.7	20.6	74.4	76.7	74.7	72.7	59.9	67.2	70.7	70.7	62.7	70.7	70.7	70.7	65.2	58.9	70.7	29.6	19.8	68.9	56.6	69.4	48.1	74.7	74.7	76.9	69.7	36.8	66.4	68.2	76.9	76.9	198920000000	14053000000	13143000000	148240000	6.9656e+09	10871000000	6.684e+09	3.6989e+09	5353800000	6.8912e+09	9038800000	7.6337e+09	7.8975e+09	14703000000	16257000000	13075000000	10516000000	7.7873e+09	11391000000	1.6286e+09	112570000	5430100000	540310000	3.3023e+09	301150000	2342100000	2777900000	2.0848e+09	1.9526e+09	138310000	2.1371e+09	2.9388e+09	2.928e+09	4.2013e+09	621510000	607100000	581500000	598350000	611300000	498720000	620990000	575220000	596940000	553660000	613530000	645470000	733510000	648060000	666440000	834540000	657320000	621460000	619820000	647360000	107	103	7	86	92	92	77	79	92	105	88	100	96	104	105	109	77	88	119	32	95	65	78	111	73	74	79	57	85	67	84	78	94	2798	AEGLYKEER;AIDQWGFGMASVR;AIEAFCK;ALGGASGGYVSGPK;ARPYLFSNSVAPAIVAASIK;DAMTGAGFTIGGK;DHPISPVMLGDAVLSQK;DRVEANTK;EVVDVLR;FIASQQYSQVTLK;FICGTQTLHR;FSAQLLDEGVYAVGFFYPVVPK;GLFGHIDITTGTLGK;GRGTHEYR;IHELAAK;LISTDGVFSMDGIIAQLDK;LQEADAAGAR;MYTPEFK;NILTSTLDGLR;NILTSTLDGLRAEGLYKEER;SVINMCANNYLGLANNPEVMEAAK;SVINMCANNYLGLANNPEVMEAAKK;TQISAAHTR;VLDLLEQSTEAR;YANNDMADLEAK;YNAIVHFDDCHATGFLGEK				63	633;1206;1213;1523;2175;3094;3612;4342;7178;7726;7730;8191;9571;10059;12060;15528;16341;18385;18940;18941;24009;24010;25640;27268;28767;29311	True;True;True;True;True;True;True;True;True;True;True;True;True;True;True;True;True;True;True;True;True;True;True;True;True;True	665;1274;1275;1282;1604;2311;3279;3280;3823;3824;4599;7580;8149;8153;8638;10100;10631;12728;16356;16357;17220;19568;19569;20150;20151;25443;25444;25445;27181;28894;30479;30480;31047	19125;19126;19127;19128;19129;36151;36152;36153;36154;36155;36156;36157;36158;36159;36160;36161;36162;36163;36164;36165;36166;36167;36168;36169;36170;36171;36172;36173;36174;36175;36176;36177;36178;36179;36180;36181;36182;36183;36184;36185;36186;36187;36188;36189;36190;36191;36192;36193;36194;36195;36196;36197;36198;36199;36200;36316;36317;36318;36319;36320;36321;36322;36323;36324;36325;36326;36327;36328;36329;36330;36331;36332;36333;36334;36335;36336;36337;36338;36339;36340;36341;36342;36343;36344;36345;36346;36347;36348;36349;36350;36351;36352;36353;36354;36355;36356;36357;36358;36359;36360;36361;36362;36363;36364;36365;36366;36367;36368;45294;45295;45296;45297;45298;45299;45300;45301;45302;45303;45304;45305;45306;45307;45308;45309;45310;45311;45312;45313;45314;45315;45316;45317;45318;45319;45320;45321;45322;45323;45324;45325;45326;45327;45328;45329;45330;45331;45332;45333;45334;45335;45336;45337;45338;45339;45340;45341;45342;45343;45344;45345;45346;45347;45348;63715;63716;63717;63718;63719;63720;63721;63722;63723;63724;63725;63726;63727;63728;63729;63730;63731;63732;63733;63734;63735;63736;63737;63738;63739;63740;63741;63742;63743;63744;63745;63746;63747;63748;88914;88915;88916;88917;88918;88919;88920;88921;88922;88923;88924;88925;88926;88927;88928;88929;88930;88931;88932;88933;88934;88935;88936;88937;88938;88939;88940;88941;88942;88943;88944;88945;88946;88947;88948;88949;88950;88951;88952;88953;88954;88955;88956;88957;88958;88959;88960;88961;88962;88963;88964;88965;88966;88967;103303;103304;103305;103306;103307;103308;103309;103310;103311;103312;103313;103314;103315;103316;103317;103318;103319;103320;103321;103322;103323;103324;103325;103326;103327;103328;103329;103330;103331;103332;103333;103334;103335;103336;103337;103338;103339;103340;103341;103342;103343;103344;103345;103346;103347;103348;103349;103350;103351;103352;103353;103354;103355;103356;103357;103358;103359;103360;103361;103362;103363;103364;103365;103366;103367;103368;103369;103370;103371;103372;103373;103374;103375;103376;103377;103378;103379;103380;103381;103382;123561;123562;123563;123564;123565;123566;123567;123568;123569;123570;123571;123572;123573;123574;123575;123576;123577;123578;123579;123580;123581;123582;123583;123584;123585;123586;123587;123588;202473;202474;202475;202476;202477;202478;202479;202480;202481;202482;202483;202484;202485;202486;202487;202488;202489;202490;202491;202492;202493;202494;202495;202496;202497;202498;202499;202500;202501;202502;202503;202504;202505;202506;202507;217719;217720;217721;217722;217723;217724;217725;217726;217727;217728;217729;217730;217731;217732;217733;217734;217735;217736;217737;217738;217739;217740;217741;217742;217743;217744;217745;217746;217747;217748;217749;217750;217751;217752;217753;217754;217755;217756;217757;217758;217759;217760;217761;217762;217763;217764;217765;217766;217767;217768;217769;217770;217771;217772;217773;217774;217775;217776;217777;217778;217779;217780;217781;217782;217783;217784;217785;217786;217787;217788;217789;217790;217791;217792;217855;217856;217857;217858;217859;217860;217861;217862;217863;217864;217865;217866;217867;217868;217869;217870;217871;217872;217873;217874;217875;217876;217877;217878;217879;217880;217881;217882;217883;217884;217885;217886;217887;217888;217889;217890;217891;217892;217893;217894;217895;217896;217897;217898;217899;217900;217901;217902;217903;217904;229369;229370;229371;229372;229373;229374;229375;229376;229377;229378;229379;229380;229381;229382;229383;229384;229385;229386;229387;229388;229389;229390;229391;229392;229393;229394;229395;229396;229397;229398;229399;229400;229401;229402;229403;229404;229405;229406;229407;229408;229409;229410;229411;229412;268779;268780;268781;268782;268783;268784;268785;268786;268787;268788;268789;268790;268791;268792;268793;268794;268795;268796;268797;268798;268799;268800;268801;268802;268803;268804;268805;268806;268807;268808;268809;268810;268811;268812;268813;268814;268815;268816;268817;268818;268819;268820;268821;268822;268823;268824;268825;268826;268827;268828;268829;268830;268831;268832;268833;268834;268835;268836;268837;268838;268839;268840;268841;268842;268843;268844;268845;268846;268847;268848;268849;268850;268851;268852;268853;268854;268855;268856;268857;268858;268859;268860;268861;268862;268863;268864;268865;268866;268867;268868;268869;268870;268871;268872;268873;268874;268875;268876;283069;283070;283071;283072;283073;283074;283075;283076;283077;283078;283079;283080;283081;283082;283083;283084;283085;283086;283087;340956;340957;340958;340959;340960;340961;340962;340963;340964;340965;340966;340967;340968;340969;340970;340971;340972;340973;340974;340975;340976;340977;340978;340979;340980;340981;340982;340983;340984;340985;340986;340987;340988;340989;340990;340991;340992;340993;340994;340995;340996;340997;340998;340999;341000;435928;435929;435930;435931;435932;435933;435934;435935;435936;435937;435938;435939;435940;435941;435942;435943;435944;435945;435946;435947;435948;435949;435950;435951;435952;435953;435954;435955;435956;435957;435958;435959;435960;435961;435962;435963;435964;435965;435966;435967;435968;435969;435970;435971;435972;435973;435974;435975;435976;435977;435978;435979;435980;435981;435982;435983;435984;435985;435986;435987;435988;435989;435990;435991;435992;435993;435994;435995;435996;435997;435998;435999;436000;436001;436002;436003;436004;436005;436006;436007;436008;436009;436010;436011;436012;436013;436014;436015;436016;457330;457331;457332;457333;457334;457335;457336;457337;457338;457339;457340;457341;457342;457343;457344;457345;457346;457347;457348;457349;457350;457351;457352;457353;457354;457355;457356;457357;457358;457359;457360;457361;457362;457363;457364;457365;457366;457367;457368;457369;457370;457371;457372;457373;457374;514921;514922;514923;514924;514925;514926;514927;514928;514929;514930;514931;514932;514933;514934;514935;514936;514937;514938;514939;514940;514941;514942;514943;514944;514945;514946;514947;514948;514949;514950;514951;514952;514953;514954;514955;514956;514957;514958;514959;514960;514961;514962;514963;514964;514965;514966;514967;514968;514969;514970;529418;529419;529420;529421;529422;529423;529424;529425;529426;529427;529428;529429;529430;529431;529432;529433;529434;529435;529436;529437;529438;529439;529440;529441;529442;529443;529444;529445;529446;529447;529448;529449;529450;529451;529452;529453;529454;529455;529456;529457;529458;529459;654368;654369;654370;654371;654372;654373;654374;654375;654376;654377;654378;654379;654380;654381;654382;654383;654384;654385;654386;654387;654388;654389;654390;654391;654392;654393;654394;654395;654396;654397;654398;654399;654400;654401;654402;654403;654404;654405;654406;654407;654408;654409;654410;654411;654412;654413;654414;654415;654416;654417;654418;654419;654420;654421;654422;654423;654424;654425;654426;654427;654428;654429;654430;654431;654432;654433;654434;654435;654436;654437;654438;654439;654440;702618;702619;702620;702621;702622;702623;702624;702625;702626;702627;702628;702629;702630;702631;702632;702633;702634;702635;702636;702637;702638;702639;702640;702641;702642;702643;702644;702645;702646;702647;702648;702649;702650;702651;702652;751748;751749;751750;751751;751752;751753;751754;751755;751756;751757;751758;751759;751760;751761;751762;751763;751764;751765;751766;751767;751768;751769;751770;751771;751772;751773;751774;751775;751776;751777;751778;751779;751780;751781;751782;751783;751784;751785;751786;751787;751788;751789;751790;751791;794293;794294;794295;794296;794297;794298;794299;794300;794301;794302;794303;794304;794305;794306;794307;794308;794309;794310;794311;794312;794313;794314;794315;794316;794317;794318;794319;794320;794321;794322;794323;794324;794325;794326;794327;794328;794329;794330;794331;794332;794333;794334;794335;794336;794337;794338;794339;794340;794341;794342;794343;794344;794345;794346;794347;808334;808335;808336;808337;808338;808339;808340;808341;808342;808343;808344;808345;808346;808347;808348;808349;808350;808351;808352;808353;808354;808355;808356;808357;808358;808359;808360;808361;808362;808363;808364;808365;808366;808367;808368;808369;808370;808371;808372;808373;808374;808375;808376;808377;808378;808379;808380;808381;808382;808383;808384;808385;808386;808387;808388;808389;808390;808391;808392;808393;808394;808395;808396;808397;808398;808399;808400;808401;808402;808403;808404;808405;808406;808407;808408;808409;808410;808411;808412;808413;808414;808415;808416;808417	34701;34702;34703;34704;34705;64732;64733;64734;64735;64736;64737;64738;64739;64740;64741;64742;64743;64744;64745;64746;64747;64748;64749;64750;64751;64752;64753;64754;64755;64756;64757;64758;64759;64760;64761;64762;64763;64764;64765;64766;64767;64768;64769;64770;64771;64772;64773;64774;64775;64776;64777;64778;64779;64780;64781;64782;64783;64784;64785;64786;64787;64788;64789;64790;64791;64792;64793;64794;64795;64796;64797;64798;64799;64800;64801;64802;64803;64804;64805;64806;64807;64808;64809;64810;64811;64812;64813;64814;64815;64816;64817;64818;64819;64820;64821;64822;64823;64824;64825;64826;64827;64828;64829;64830;64831;64832;64833;64834;64835;64836;64837;64838;64839;64840;64841;64842;64843;64844;64845;64846;64847;65030;65031;65032;65033;65034;65035;65036;65037;65038;65039;65040;65041;65042;65043;65044;65045;65046;65047;65048;65049;65050;65051;65052;65053;65054;65055;65056;65057;65058;65059;65060;65061;65062;65063;65064;65065;65066;65067;65068;65069;65070;65071;65072;65073;65074;65075;65076;65077;65078;65079;65080;65081;65082;65083;65084;65085;65086;65087;65088;65089;65090;65091;65092;65093;65094;65095;65096;65097;65098;65099;65100;65101;65102;65103;65104;65105;65106;65107;65108;65109;65110;65111;65112;65113;65114;65115;65116;65117;65118;65119;65120;65121;65122;65123;65124;65125;65126;65127;65128;65129;65130;65131;65132;65133;65134;65135;65136;65137;65138;65139;65140;65141;80992;80993;80994;80995;80996;80997;80998;80999;81000;81001;81002;81003;81004;81005;81006;81007;81008;81009;81010;81011;81012;81013;81014;81015;81016;81017;81018;81019;81020;81021;81022;81023;81024;81025;81026;81027;81028;81029;81030;81031;81032;81033;81034;81035;81036;81037;81038;81039;81040;81041;81042;81043;81044;81045;81046;81047;81048;81049;81050;81051;81052;81053;81054;81055;81056;81057;81058;81059;81060;81061;81062;81063;81064;81065;81066;81067;81068;81069;81070;81071;81072;81073;81074;81075;81076;81077;81078;81079;81080;81081;81082;81083;81084;81085;81086;81087;81088;81089;81090;81091;81092;81093;81094;81095;81096;81097;81098;81099;81100;81101;81102;81103;81104;81105;81106;81107;81108;81109;81110;81111;81112;81113;81114;81115;81116;81117;81118;81119;81120;81121;81122;81123;81124;81125;113268;113269;113270;113271;113272;113273;113274;113275;113276;113277;113278;113279;113280;113281;113282;113283;113284;113285;113286;113287;113288;113289;113290;113291;113292;113293;113294;113295;113296;113297;113298;113299;113300;113301;113302;113303;113304;113305;113306;113307;113308;113309;113310;113311;113312;113313;113314;113315;113316;113317;113318;113319;113320;113321;113322;113323;113324;113325;113326;113327;113328;113329;113330;113331;113332;113333;113334;113335;113336;113337;113338;157511;157512;157513;157514;157515;157516;157517;157518;157519;157520;157521;157522;157523;157524;157525;157526;157527;157528;157529;157530;157531;157532;157533;157534;157535;157536;157537;157538;157539;157540;157541;157542;157543;157544;157545;157546;157547;157548;157549;157550;157551;157552;157553;157554;157555;157556;157557;157558;157559;157560;157561;157562;157563;157564;157565;157566;157567;157568;157569;157570;157571;157572;157573;157574;157575;157576;157577;157578;157579;157580;157581;157582;157583;157584;157585;157586;157587;157588;157589;157590;157591;157592;157593;157594;157595;157596;157597;157598;157599;157600;157601;157602;157603;157604;157605;157606;157607;157608;157609;157610;157611;157612;157613;157614;157615;157616;157617;157618;157619;157620;157621;157622;157623;157624;157625;157626;157627;157628;157629;157630;157631;157632;157633;157634;157635;157636;157637;157638;157639;157640;157641;157642;157643;157644;157645;157646;157647;157648;157649;157650;157651;157652;157653;157654;157655;157656;157657;157658;157659;157660;157661;157662;157663;182369;182370;182371;182372;182373;182374;182375;182376;182377;182378;182379;182380;182381;182382;182383;182384;182385;182386;182387;182388;182389;182390;182391;182392;182393;182394;182395;182396;182397;182398;182399;182400;182401;182402;182403;182404;182405;182406;182407;182408;182409;182410;182411;182412;182413;182414;182415;182416;182417;182418;182419;182420;182421;182422;182423;182424;182425;182426;182427;182428;182429;182430;182431;182432;182433;182434;182435;182436;182437;182438;182439;182440;182441;182442;182443;182444;182445;182446;182447;182448;182449;182450;182451;182452;182453;182454;182455;182456;182457;182458;182459;182460;182461;182462;182463;182464;182465;182466;182467;182468;182469;182470;182471;182472;182473;182474;182475;182476;182477;182478;182479;182480;182481;182482;182483;182484;182485;182486;182487;182488;182489;182490;182491;182492;182493;182494;182495;182496;182497;182498;182499;182500;182501;182502;182503;182504;182505;182506;182507;182508;182509;182510;182511;182512;182513;182514;182515;182516;182517;182518;182519;182520;182521;182522;182523;182524;182525;182526;182527;182528;182529;182530;182531;182532;182533;182534;182535;182536;182537;215855;215856;215857;215858;215859;215860;215861;215862;215863;215864;215865;215866;215867;215868;215869;215870;215871;215872;215873;215874;215875;215876;215877;215878;215879;215880;215881;215882;215883;215884;215885;215886;215887;215888;215889;215890;215891;215892;215893;215894;215895;215896;215897;215898;215899;215900;215901;215902;215903;215904;215905;215906;215907;215908;349253;349254;349255;349256;349257;349258;349259;349260;349261;349262;349263;349264;349265;349266;349267;349268;349269;349270;349271;349272;349273;349274;349275;349276;349277;349278;349279;349280;349281;349282;349283;349284;349285;349286;349287;349288;349289;349290;349291;349292;349293;349294;349295;349296;349297;349298;349299;349300;349301;349302;349303;349304;349305;349306;349307;349308;349309;349310;349311;349312;349313;349314;349315;349316;349317;349318;349319;349320;349321;349322;349323;349324;349325;349326;349327;349328;349329;349330;349331;349332;349333;349334;349335;349336;349337;349338;349339;349340;349341;349342;349343;349344;349345;349346;349347;349348;349349;349350;349351;349352;349353;349354;349355;349356;349357;349358;349359;349360;349361;349362;349363;349364;349365;349366;349367;349368;349369;349370;349371;349372;349373;349374;349375;349376;349377;349378;349379;349380;349381;349382;349383;349384;349385;349386;349387;349388;349389;349390;349391;349392;349393;349394;349395;349396;349397;349398;349399;349400;349401;349402;349403;349404;349405;349406;349407;349408;349409;349410;349411;349412;349413;349414;377137;377138;377139;377140;377141;377142;377143;377144;377145;377146;377147;377148;377149;377150;377151;377152;377153;377154;377155;377156;377157;377158;377159;377160;377161;377162;377163;377164;377165;377166;377167;377168;377169;377170;377171;377172;377173;377174;377175;377176;377177;377178;377179;377180;377181;377182;377183;377184;377185;377186;377187;377188;377189;377190;377191;377192;377193;377194;377195;377196;377197;377198;377199;377200;377201;377202;377203;377204;377205;377206;377207;377208;377209;377210;377211;377212;377213;377214;377215;377216;377217;377218;377219;377220;377221;377222;377223;377224;377225;377226;377227;377228;377229;377230;377231;377232;377233;377234;377235;377236;377237;377238;377239;377240;377241;377242;377243;377244;377245;377246;377247;377248;377249;377250;377251;377252;377253;377254;377255;377256;377257;377258;377259;377260;377261;377262;377263;377264;377265;377266;377267;377268;377269;377270;377271;377272;377273;377274;377275;377276;377277;377278;377279;377280;377281;377282;377283;377284;377285;377286;377287;377288;377289;377290;377291;377292;377293;377294;377295;377296;377297;377298;377299;377300;377301;377302;377303;377304;377305;377306;377307;377308;377309;377310;377311;377312;377313;377314;377315;377316;377317;377318;377319;377320;377321;377322;377323;377324;377325;377326;377327;377328;377329;377330;377331;377332;377333;377334;377335;377336;377337;377338;377339;377340;377341;377342;377343;377344;377345;377346;377401;377402;377403;377404;377405;377406;377407;377408;377409;377410;377411;377412;377413;377414;377415;377416;377417;377418;377419;377420;377421;377422;377423;377424;377425;377426;377427;377428;377429;377430;377431;377432;377433;377434;377435;377436;377437;377438;377439;377440;377441;377442;377443;377444;377445;377446;377447;377448;377449;377450;377451;377452;377453;377454;377455;377456;377457;377458;377459;377460;377461;377462;377463;377464;377465;377466;377467;377468;377469;377470;377471;377472;377473;377474;377475;377476;377477;377478;377479;377480;377481;377482;377483;377484;377485;377486;377487;377488;377489;377490;377491;377492;377493;377494;377495;377496;377497;377498;377499;377500;377501;377502;377503;377504;377505;377506;377507;377508;377509;377510;377511;377512;377513;377514;377515;377516;377517;377518;377519;377520;377521;377522;377523;377524;377525;377526;377527;377528;377529;398040;398041;398042;398043;398044;398045;398046;398047;398048;398049;398050;398051;398052;398053;398054;398055;398056;398057;398058;398059;398060;398061;398062;398063;398064;398065;398066;398067;398068;398069;398070;398071;466248;466249;466250;466251;466252;466253;466254;466255;466256;466257;466258;466259;466260;466261;466262;466263;466264;466265;466266;466267;466268;466269;466270;466271;466272;466273;466274;466275;466276;466277;466278;466279;466280;466281;466282;466283;466284;466285;466286;466287;466288;466289;466290;466291;466292;466293;466294;466295;466296;466297;466298;466299;466300;466301;466302;466303;466304;466305;466306;466307;466308;466309;466310;466311;466312;466313;466314;466315;466316;466317;466318;466319;466320;466321;466322;466323;466324;466325;466326;466327;466328;466329;466330;466331;466332;466333;466334;466335;466336;466337;466338;466339;466340;466341;466342;466343;466344;466345;466346;466347;466348;466349;466350;466351;466352;466353;466354;466355;466356;466357;466358;466359;466360;466361;466362;466363;466364;466365;466366;466367;466368;466369;466370;466371;466372;466373;466374;466375;466376;466377;466378;466379;466380;466381;466382;466383;466384;466385;466386;466387;466388;466389;466390;466391;466392;466393;466394;466395;466396;466397;466398;466399;466400;466401;466402;466403;466404;466405;466406;466407;466408;466409;466410;466411;466412;466413;466414;466415;466416;466417;466418;466419;466420;466421;466422;466423;466424;466425;466426;490806;490807;490808;490809;490810;490811;591318;591319;591320;591321;591322;591323;591324;591325;591326;591327;591328;591329;591330;591331;591332;591333;591334;591335;591336;591337;591338;591339;591340;591341;591342;591343;591344;591345;591346;591347;591348;591349;591350;591351;591352;591353;591354;591355;591356;591357;591358;591359;591360;591361;591362;591363;591364;591365;591366;591367;591368;591369;591370;591371;591372;591373;591374;755890;755891;755892;755893;755894;755895;755896;755897;755898;755899;755900;755901;755902;755903;755904;755905;755906;755907;755908;755909;755910;755911;755912;755913;755914;755915;755916;755917;755918;755919;755920;755921;755922;755923;755924;755925;755926;755927;755928;755929;755930;755931;755932;755933;755934;755935;755936;755937;755938;755939;755940;755941;755942;755943;755944;755945;755946;755947;755948;755949;755950;755951;755952;755953;755954;755955;755956;755957;755958;755959;755960;755961;755962;755963;755964;755965;755966;755967;755968;755969;755970;755971;755972;755973;755974;755975;755976;755977;755978;755979;755980;755981;755982;755983;755984;755985;755986;755987;755988;755989;755990;755991;755992;755993;755994;755995;755996;755997;755998;755999;756000;756001;756002;756003;756004;756005;756006;756007;756008;756009;756010;756011;756012;795133;795134;795135;795136;795137;795138;795139;795140;795141;795142;795143;795144;795145;795146;795147;795148;795149;795150;795151;795152;795153;795154;795155;795156;795157;795158;795159;795160;795161;795162;795163;795164;795165;795166;795167;795168;795169;795170;795171;795172;795173;795174;795175;795176;795177;795178;795179;795180;795181;795182;795183;795184;795185;795186;795187;795188;795189;795190;795191;795192;795193;795194;795195;795196;795197;795198;795199;795200;795201;795202;795203;795204;795205;795206;795207;795208;795209;795210;795211;795212;795213;795214;795215;795216;795217;795218;795219;795220;795221;795222;795223;795224;795225;795226;795227;795228;795229;795230;795231;795232;795233;795234;795235;795236;795237;795238;795239;795240;795241;795242;795243;795244;795245;795246;795247;795248;795249;795250;795251;795252;795253;795254;795255;795256;795257;795258;795259;795260;795261;795262;795263;795264;795265;795266;795267;795268;795269;795270;892586;892587;892588;892589;892590;892591;892592;892593;892594;892595;892596;892597;892598;892599;892600;892601;892602;892603;892604;892605;892606;892607;892608;892609;892610;892611;892612;892613;892614;892615;892616;892617;892618;892619;892620;892621;892622;892623;892624;892625;892626;892627;892628;892629;892630;892631;892632;892633;892634;892635;892636;892637;892638;892639;892640;892641;892642;892643;892644;892645;892646;892647;892648;892649;892650;892651;892652;892653;892654;892655;892656;892657;892658;892659;892660;892661;892662;892663;892664;892665;892666;892667;892668;892669;892670;892671;892672;892673;892674;892675;892676;892677;892678;892679;892680;892681;892682;892683;892684;892685;892686;892687;892688;892689;892690;892691;892692;892693;892694;892695;892696;892697;892698;892699;892700;892701;892702;892703;892704;892705;892706;892707;892708;892709;892710;892711;892712;892713;892714;892715;892716;892717;892718;892719;892720;892721;892722;892723;892724;892725;892726;892727;892728;892729;892730;892731;892732;892733;892734;892735;892736;892737;892738;892739;892740;892741;892742;892743;892744;916257;916258;916259;916260;916261;916262;916263;916264;916265;916266;916267;916268;916269;916270;916271;916272;916273;916274;916275;916276;916277;916278;916279;916280;916281;916282;916283;916284;916285;916286;916287;916288;916289;916290;916291;916292;916293;916294;916295;916296;916297;916298;916299;916300;916301;916302;916303;916304;916305;916306;916307;916308;916309;916310;916311;916312;916313;916314;916315;916316;916317;916318;916319;916320;916321;916322;916323;916324;916325;916326;916327;916328;916329;916330;916331;916332;916333;916334;916335;916336;916337;916338;916339;916340;916341;916342;916343;916344;916345;916346;916347;916348;916349;916350;916351;916352;916353;916354;916355;916356;916357;916358;916359;916360;916361;916362;916363;916364;916365;916366;916367;916368;916369;916370;916371;916372;916373;916374;916375;916376;916377;916378;916379;916380;916381;916382;916383;916384;916385;916386;916387;916388;916389;916390;916391;916392;916393;916394;916395;916396;1121097;1121098;1121099;1121100;1121101;1121102;1121103;1121104;1121105;1121106;1121107;1121108;1121109;1121110;1121111;1121112;1121113;1121114;1121115;1121116;1121117;1121118;1121119;1121120;1121121;1121122;1121123;1121124;1121125;1121126;1121127;1121128;1121129;1121130;1121131;1121132;1121133;1121134;1121135;1121136;1121137;1121138;1121139;1121140;1121141;1121142;1121143;1121144;1121145;1121146;1121147;1121148;1121149;1121150;1121151;1121152;1121153;1121154;1121155;1121156;1121157;1121158;1121159;1121160;1121161;1121162;1121163;1121164;1121165;1121166;1121167;1121168;1121169;1121170;1121171;1121172;1121173;1121174;1121175;1121176;1121177;1121178;1121179;1121180;1121181;1121182;1121183;1121184;1121185;1121186;1121187;1121188;1121189;1121190;1121191;1121192;1121193;1121194;1121195;1121196;1121197;1121198;1121199;1121200;1121201;1121202;1121203;1121204;1121205;1121206;1121207;1121208;1121209;1121210;1121211;1121212;1121213;1121214;1121215;1121216;1121217;1121218;1121219;1121220;1121221;1121222;1121223;1121224;1121225;1207413;1207414;1207415;1207416;1207417;1207418;1207419;1207420;1207421;1207422;1207423;1207424;1207425;1207426;1207427;1207428;1207429;1207430;1207431;1207432;1207433;1207434;1207435;1207436;1207437;1207438;1207439;1207440;1207441;1207442;1207443;1207444;1207445;1207446;1207447;1207448;1207449;1207450;1207451;1207452;1207453;1207454;1207455;1207456;1207457;1207458;1207459;1207460;1207461;1207462;1207463;1207464;1207465;1207466;1207467;1207468;1207469;1207470;1207471;1207472;1207473;1207474;1207475;1207476;1207477;1207478;1207479;1207480;1207481;1207482;1207483;1207484;1207485;1207486;1207487;1296332;1296333;1296334;1296335;1296336;1296337;1296338;1296339;1296340;1296341;1296342;1296343;1296344;1296345;1296346;1296347;1296348;1296349;1296350;1296351;1296352;1296353;1296354;1296355;1296356;1296357;1296358;1296359;1296360;1296361;1296362;1296363;1296364;1296365;1296366;1296367;1296368;1296369;1296370;1296371;1296372;1296373;1296374;1296375;1296376;1296377;1296378;1296379;1296380;1296381;1296382;1296383;1296384;1296385;1296386;1296387;1296388;1296389;1296390;1296391;1296392;1296393;1296394;1296395;1296396;1296397;1296398;1296399;1296400;1296401;1296402;1296403;1296404;1296405;1296406;1296407;1296408;1296409;1296410;1296411;1296412;1296413;1296414;1296415;1296416;1296417;1296418;1296419;1296420;1296421;1296422;1296423;1296424;1296425;1296426;1296427;1296428;1296429;1296430;1296431;1296432;1296433;1296434;1296435;1296436;1296437;1296438;1296439;1296440;1296441;1296442;1296443;1296444;1296445;1296446;1296447;1296448;1296449;1296450;1296451;1296452;1296453;1296454;1296455;1296456;1296457;1296458;1296459;1296460;1296461;1296462;1296463;1296464;1296465;1296466;1296467;1296468;1296469;1296470;1296471;1296472;1296473;1296474;1296475;1296476;1296477;1296478;1296479;1296480;1296481;1296482;1296483;1296484;1296485;1296486;1296487;1296488;1296489;1296490;1296491;1296492;1296493;1296494;1296495;1296496;1296497;1296498;1296499;1296500;1296501;1296502;1296503;1296504;1374436;1374437;1374438;1374439;1374440;1374441;1374442;1374443;1374444;1374445;1374446;1374447;1374448;1374449;1374450;1374451;1374452;1374453;1374454;1374455;1374456;1374457;1374458;1374459;1374460;1374461;1374462;1374463;1374464;1374465;1374466;1374467;1374468;1374469;1374470;1374471;1374472;1374473;1374474;1374475;1374476;1374477;1374478;1374479;1374480;1374481;1374482;1374483;1374484;1374485;1374486;1374487;1374488;1374489;1374490;1374491;1374492;1374493;1374494;1374495;1374496;1374497;1374498;1374499;1374500;1374501;1374502;1374503;1374504;1374505;1374506;1374507;1374508;1374509;1374510;1374511;1374512;1374513;1374514;1374515;1374516;1374517;1374518;1374519;1374520;1374521;1374522;1374523;1374524;1374525;1374526;1374527;1374528;1374529;1374530;1374531;1374532;1374533;1374534;1374535;1374536;1374537;1374538;1374539;1374540;1374541;1374542;1374543;1374544;1374545;1374546;1374547;1374548;1374549;1374550;1374551;1374552;1374553;1374554;1374555;1374556;1374557;1374558;1374559;1374560;1374561;1374562;1374563;1374564;1374565;1374566;1374567;1374568;1374569;1374570;1374571;1374572;1374573;1374574;1374575;1374576;1374577;1374578;1374579;1374580;1374581;1374582;1374583;1374584;1374585;1374586;1374587;1374588;1374589;1374590;1374591;1374592;1374593;1374594;1374595;1374596;1374597;1374598;1374599;1374600;1374601;1374602;1374603;1374604;1374605;1374606;1374607;1374608;1374609;1374610;1374611;1374612;1374613;1374614;1374615;1374616;1374617;1374618;1399421;1399422;1399423;1399424;1399425;1399426;1399427;1399428;1399429;1399430;1399431;1399432;1399433;1399434;1399435;1399436;1399437;1399438;1399439;1399440;1399441;1399442;1399443;1399444;1399445;1399446;1399447;1399448;1399449;1399450;1399451;1399452;1399453;1399454;1399455;1399456;1399457;1399458;1399459;1399460;1399461;1399462;1399463;1399464;1399465;1399466;1399467;1399468;1399469;1399470;1399471;1399472;1399473;1399474;1399475;1399476;1399477;1399478;1399479;1399480;1399481;1399482;1399483;1399484;1399485;1399486;1399487;1399488;1399489;1399490;1399491;1399492;1399493;1399494;1399495;1399496;1399497;1399498;1399499;1399500;1399501;1399502;1399503;1399504;1399505;1399506;1399507;1399508;1399509;1399510;1399511;1399512;1399513;1399514;1399515;1399516;1399517;1399518;1399519;1399520;1399521;1399522;1399523;1399524;1399525;1399526;1399527;1399528;1399529;1399530;1399531;1399532;1399533;1399534;1399535;1399536;1399537;1399538;1399539;1399540;1399541;1399542;1399543;1399544;1399545;1399546	34703;64799;65133;81109;113306;157543;182445;215891;349278;377318;377430;398043;466408;490807;591349;755903;795263;892671;916301;916396;1121151;1121218;1207449;1296380;1374459;1399462	50;51;52;53;54;55;56	1;63;77;159;187;314;332	-1		Amuc_0077	#N/A
ACD03923.1	ACD03923.1	ACD03923.1	38	38	38	ACD03923.1 serine/threonine protein kinase [Akkermansia muciniphila ATCC BAA-835]	1	38	38	38	24	27	0	19	20	19	13	16	20	19	17	18	28	29	26	26	20	24	4	0	18	8	13	1	19	16	19	17	0	14	12	21	20	24	27	0	19	20	19	13	16	20	19	17	18	28	29	26	26	20	24	4	0	18	8	13	1	19	16	19	17	0	14	12	21	20	24	27	0	19	20	19	13	16	20	19	17	18	28	29	26	26	20	24	4	0	18	8	13	1	19	16	19	17	0	14	12	21	20	50.5	50.5	50.5	97.118	872	872	0	323.31	By MS/MS	By MS/MS	None	By MS/MS	By MS/MS	By MS/MS	By MS/MS	By MS/MS	By MS/MS	By MS/MS	By MS/MS	By MS/MS	By MS/MS	By MS/MS	By MS/MS	By MS/MS	By MS/MS	By MS/MS	By MS/MS	None	By MS/MS	By MS/MS	By MS/MS	By matching	By MS/MS	By MS/MS	By MS/MS	By MS/MS	None	By MS/MS	By MS/MS	By MS/MS	By MS/MS	34.6	38.4	0	26.4	30	28.7	20.9	23.6	31.2	30.2	25.8	26.9	39.9	39.9	36.7	36.6	28.1	36.9	4.6	0	27.3	12.3	20.1	1.4	27.6	23.2	27.4	25.9	0	20	15.6	29.7	30	9364100000	737900000	795250000	0	264870000	476350000	259640000	129210000	217640000	335450000	463890000	322070000	380330000	919000000	836940000	730750000	673860000	393620000	482110000	11024000	0	172260000	9040000	64004000	1194700	97365000	94653000	74999000	70277000	0	43635000	55332000	130680000	120730000	23630000	23613000	21060000	20428000	20519000	18229000	24078000	16972000	21376000	19497000	21683000	24420000	22705000	25064000	26915000	27086000	21069000	22780000	20721000	19468000	34	41	0	20	24	23	16	17	20	21	18	16	39	38	37	35	31	29	12	0	17	5	15	0	21	15	16	15	0	15	16	29	20	655	ALGLIDQHDSYR;APARPGFPQGEDHPVVNVSR;DEEWSSWVR;DFQEFLK;DFQEFLKATGR;DNALGFR;DRMDFPELPDDLPEGTVR;DTEGVTYLPAETR;EFEGILQYEPIAR;EQTEPGHPEK;GGSTLALGGVLK;GLDPQDLYLSLQLEPDK;GYEVPSR;HVAQGPLTAALFNK;IEECSIDSAEELAEK;KAPARPGFPQGEDHPVVNVSR;LADIGLVAHLDQR;LILSSERPAIPTAP;LPGHATMR;LTDEQGASPYEK;LVPVGGNALVMTHEVR;NHPGLVHILHVGR;PANVIFVNGR;PANVIFVNGRPK;QIGSGAYGEVWLAK;RADVYALAK;REQTEPGHPEK;SFVGTEGFIPPDGPGTR;SLTGAWR;SVVFGSPWTNSLGIK;TGNFADQSALIYLPSSR;TGVHITPDEYIPR;TPIEEYVNQVPYVIEIK;TPLPENTR;VIVGYNDGQPYTAPVK;VLYEISTGK;VVRPTPSIPDHEVVR;WQAFNTIICQAAEPR				64	1530;1936;3256;3380;3381;4098;4326;4478;5422;6681;9221;9537;10572;11290;11775;13410;14214;15476;16225;16768;17099;18865;19849;19850;20908;21416;21605;22849;23419;24080;24855;24905;25544;25563;27194;27478;28265;28613	True;True;True;True;True;True;True;True;True;True;True;True;True;True;True;True;True;True;True;True;True;True;True;True;True;True;True;True;True;True;True;True;True;True;True;True;True;True	1611;2063;3449;3580;3581;4351;4583;4745;5741;7060;9729;10064;11169;11907;12421;14154;14972;16302;17100;17656;18006;20071;21128;21129;22224;22755;22949;24227;24821;25521;26336;26388;27081;27100;28816;29119;29957;30320	45504;45505;45506;45507;45508;45509;45510;45511;45512;45513;45514;45515;45516;45517;45518;45519;45520;45521;45522;45523;45524;45525;45526;45527;45528;45529;45530;57143;57144;57145;57146;93606;93607;93608;93609;93610;93611;93612;97048;97049;97050;97051;97052;97053;97054;97055;97056;97057;97058;97059;97060;97061;97062;97063;97064;97065;97066;97067;97068;97069;97070;97071;97072;117493;117494;117495;117496;117497;117498;117499;117500;123143;123144;123145;123146;123147;123148;123149;123150;123151;123152;123153;123154;123155;123156;123157;123158;123159;123160;123161;123162;123163;123164;123165;123166;123167;127264;127265;127266;127267;127268;127269;127270;127271;127272;127273;127274;127275;127276;127277;127278;127279;127280;127281;127282;127283;127284;127285;127286;127287;127288;127289;127290;127291;127292;127293;154518;154519;154520;154521;154522;154523;154524;154525;154526;154527;154528;154529;154530;154531;154532;154533;154534;154535;154536;154537;154538;154539;154540;154541;154542;154543;154544;154545;154546;188400;188401;188402;188403;188404;188405;188406;188407;188408;188409;188410;188411;188412;188413;188414;188415;257835;257836;257837;257838;257839;257840;257841;257842;257843;257844;257845;257846;257847;257848;257849;257850;257851;257852;257853;257854;257855;257856;257857;257858;257859;257860;257861;267997;297693;297694;297695;297696;297697;297698;297699;297700;317117;317118;317119;317120;317121;317122;317123;317124;317125;317126;317127;317128;317129;317130;317131;317132;317133;317134;317135;317136;317137;317138;317139;317140;317141;317142;317143;317144;317145;317146;317147;317148;317149;317150;317151;331454;331455;331456;331457;331458;331459;331460;331461;331462;331463;331464;331465;331466;331467;331468;331469;331470;331471;331472;379312;379313;379314;379315;379316;379317;379318;379319;379320;379321;379322;379323;379324;379325;398274;398275;398276;398277;398278;398279;398280;398281;398282;398283;398284;398285;398286;398287;398288;434543;434544;434545;434546;434547;434548;434549;434550;434551;434552;434553;434554;434555;434556;434557;434558;434559;434560;434561;434562;434563;434564;434565;434566;434567;434568;454348;454349;454350;454351;454352;454353;454354;454355;468260;468261;468262;468263;468264;468265;468266;468267;468268;468269;468270;468271;468272;468273;468274;468275;468276;468277;468278;468279;468280;468281;468282;468283;468284;468285;468286;468287;468288;468289;468290;468291;468292;468293;468294;468295;468296;468297;468298;468299;468300;468301;468302;468303;468304;477493;477494;477495;477496;477497;477498;477499;477500;477501;477502;477503;477504;477505;477506;477507;477508;477509;477510;477511;477512;477513;477514;477515;477516;477517;477518;527226;527227;527228;527229;527230;555200;555201;555202;555203;555204;555205;555206;555207;555208;555209;555210;555211;555212;555213;576819;585515;585516;585517;585518;585519;585520;585521;585522;585523;585524;585525;590581;590582;590583;590584;621992;621993;621994;621995;621996;621997;621998;621999;622000;622001;622002;622003;622004;622005;622006;622007;622008;622009;622010;622011;622012;622013;622014;622015;622016;622017;622018;622019;622020;622021;622022;622023;622024;622025;622026;622027;622028;622029;622030;622031;622032;622033;622034;622035;622036;622037;622038;622039;622040;622041;622042;638708;638709;656488;656489;656490;656491;656492;656493;656494;656495;656496;656497;656498;656499;678290;678291;678292;678293;678294;678295;678296;678297;679955;679956;679957;679958;679959;679960;679961;679962;679963;679964;679965;679966;679967;679968;679969;679970;679971;679972;679973;679974;679975;679976;679977;679978;679979;679980;679981;679982;679983;700040;700041;700042;700043;700044;700045;700590;700591;700592;700593;700594;700595;700596;700597;700598;700599;700600;700601;700602;700603;700604;700605;700606;700607;700608;700609;700610;700611;700612;700613;700614;700615;700616;700617;700618;700619;700620;749679;749680;749681;749682;749683;749684;749685;749686;749687;749688;749689;749690;749691;749692;749693;749694;749695;749696;749697;749698;749699;749700;749701;749702;749703;749704;749705;749706;749707;749708;749709;749710;749711;749712;749713;758506;758507;758508;758509;758510;758511;758512;758513;758514;758515;758516;758517;758518;758519;758520;758521;758522;758523;758524;758525;758526;758527;758528;758529;758530;758531;758532;758533;782095;782096;782097;782098;782099;782100;782101;782102;782103;782104;782105;782106;782107;782108;782109;782110;782111;782112;782113;782114;782115;782116;782117;782118;782119;790738;790739;790740;790741	81455;81456;81457;81458;81459;81460;81461;81462;81463;81464;81465;81466;81467;81468;81469;81470;81471;81472;81473;81474;81475;81476;81477;81478;81479;102199;102200;102201;102202;102203;165331;165332;165333;165334;171811;171812;171813;171814;171815;171816;171817;171818;171819;171820;171821;171822;171823;171824;171825;171826;171827;171828;171829;206271;206272;206273;206274;206275;206276;215227;215228;215229;215230;215231;215232;215233;215234;215235;215236;215237;215238;215239;215240;215241;215242;215243;215244;215245;215246;215247;215248;215249;215250;215251;215252;222146;222147;222148;222149;222150;222151;222152;222153;222154;222155;222156;222157;222158;222159;222160;222161;222162;222163;222164;222165;222166;222167;222168;222169;222170;222171;222172;222173;222174;222175;222176;269752;269753;269754;269755;269756;269757;269758;269759;269760;269761;269762;269763;269764;269765;269766;269767;269768;269769;269770;269771;269772;269773;269774;269775;269776;269777;269778;269779;269780;269781;269782;269783;269784;269785;269786;269787;269788;269789;269790;269791;269792;269793;327350;327351;327352;327353;327354;327355;327356;327357;327358;327359;447921;447922;447923;447924;447925;447926;447927;447928;447929;447930;447931;447932;447933;447934;447935;447936;447937;447938;447939;447940;447941;447942;464981;516732;516733;516734;516735;516736;516737;516738;548163;548164;548165;548166;548167;548168;548169;548170;548171;548172;548173;548174;548175;548176;548177;548178;548179;548180;548181;548182;548183;548184;548185;548186;548187;548188;548189;548190;548191;548192;548193;548194;548195;548196;548197;548198;548199;548200;548201;573917;573918;573919;573920;573921;573922;573923;573924;573925;573926;573927;573928;573929;573930;573931;573932;573933;573934;659168;659169;659170;659171;659172;659173;659174;659175;687941;687942;687943;687944;687945;687946;687947;687948;687949;687950;687951;687952;687953;687954;687955;687956;687957;687958;687959;687960;687961;687962;753390;753391;753392;753393;753394;753395;753396;753397;753398;753399;753400;753401;753402;753403;753404;753405;753406;753407;753408;753409;753410;753411;753412;753413;753414;753415;753416;753417;753418;753419;753420;753421;753422;753423;753424;753425;753426;753427;753428;753429;753430;753431;753432;753433;753434;753435;789300;789301;813747;813748;813749;813750;813751;813752;813753;813754;813755;813756;813757;813758;813759;813760;813761;813762;813763;813764;813765;813766;813767;813768;813769;813770;813771;813772;813773;813774;813775;813776;813777;813778;813779;813780;813781;813782;813783;813784;813785;813786;813787;813788;813789;813790;813791;813792;813793;813794;813795;813796;813797;813798;813799;813800;813801;813802;829756;829757;829758;829759;829760;829761;829762;829763;829764;829765;829766;829767;829768;829769;829770;829771;829772;829773;912839;912840;912841;912842;962484;962485;962486;962487;962488;962489;962490;962491;997178;1010203;1010204;1010205;1010206;1010207;1010208;1010209;1010210;1016924;1064659;1064660;1064661;1064662;1064663;1064664;1064665;1064666;1064667;1064668;1064669;1064670;1064671;1064672;1064673;1064674;1064675;1064676;1064677;1064678;1064679;1064680;1064681;1064682;1064683;1064684;1064685;1064686;1064687;1064688;1064689;1064690;1064691;1064692;1064693;1064694;1064695;1064696;1064697;1064698;1064699;1064700;1094083;1094084;1125265;1125266;1125267;1125268;1125269;1125270;1125271;1125272;1125273;1125274;1164814;1164815;1164816;1164817;1164818;1164819;1164820;1164821;1164822;1168084;1168085;1168086;1168087;1168088;1168089;1168090;1168091;1168092;1168093;1168094;1168095;1168096;1168097;1168098;1168099;1168100;1168101;1168102;1168103;1168104;1168105;1168106;1168107;1168108;1168109;1168110;1168111;1168112;1168113;1168114;1168115;1168116;1168117;1168118;1168119;1168120;1168121;1168122;1168123;1203103;1204278;1204279;1204280;1204281;1204282;1204283;1204284;1204285;1204286;1204287;1204288;1204289;1204290;1204291;1204292;1204293;1204294;1204295;1204296;1204297;1204298;1204299;1204300;1204301;1204302;1204303;1204304;1204305;1204306;1204307;1292616;1292617;1292618;1292619;1292620;1292621;1292622;1292623;1292624;1292625;1292626;1292627;1292628;1292629;1292630;1292631;1292632;1292633;1292634;1292635;1292636;1292637;1292638;1292639;1292640;1292641;1292642;1292643;1292644;1292645;1292646;1292647;1292648;1292649;1292650;1292651;1292652;1292653;1292654;1292655;1292656;1292657;1292658;1292659;1292660;1292661;1292662;1292663;1292664;1292665;1292666;1292667;1309902;1309903;1309904;1309905;1309906;1309907;1309908;1309909;1309910;1309911;1309912;1309913;1309914;1309915;1309916;1309917;1309918;1353213;1353214;1353215;1353216;1353217;1353218;1353219;1353220;1353221;1353222;1353223;1353224;1353225;1353226;1353227;1353228;1353229;1353230;1353231;1353232;1353233;1353234;1353235;1353236;1353237;1353238;1353239;1353240;1353241;1368599;1368600;1368601;1368602	81458;102201;165332;171828;171829;206271;215239;222170;269774;327353;447935;464981;516737;548174;573928;659169;687957;753409;789300;813758;829761;912839;962485;962491;997178;1010207;1016924;1064671;1094084;1125269;1164816;1168085;1203103;1204292;1292640;1309914;1353214;1368601			-1		Amuc_0078	#N/A
ACD03924.1	ACD03924.1	ACD03924.1	10	10	10	ACD03924.1 Cobyrinic acid ac-diamide synthase [Akkermansia muciniphila ATCC BAA-835]	1	10	10	10	4	5	0	5	5	4	5	3	3	5	4	3	5	5	4	3	1	4	2	0	5	3	5	0	6	6	5	6	2	3	3	6	8	4	5	0	5	5	4	5	3	3	5	4	3	5	5	4	3	1	4	2	0	5	3	5	0	6	6	5	6	2	3	3	6	8	4	5	0	5	5	4	5	3	3	5	4	3	5	5	4	3	1	4	2	0	5	3	5	0	6	6	5	6	2	3	3	6	8	48	48	48	27.852	256	256	0	97.185	By MS/MS	By MS/MS	None	By MS/MS	By MS/MS	By MS/MS	By MS/MS	By MS/MS	By MS/MS	By MS/MS	By MS/MS	By MS/MS	By MS/MS	By MS/MS	By MS/MS	By MS/MS	By MS/MS	By MS/MS	By MS/MS	None	By MS/MS	By MS/MS	By MS/MS	None	By MS/MS	By MS/MS	By MS/MS	By MS/MS	By MS/MS	By MS/MS	By MS/MS	By MS/MS	By MS/MS	24.6	27.3	0	27	27.7	27.3	27	12.1	19.1	27.7	29.7	19.1	27.7	27.7	22.3	19.1	3.1	24.6	6.2	0	25	12.1	30.5	0	33.6	30.9	25.4	33.6	6.2	12.1	12.1	33.6	44.5	3.3554e+09	209240000	203870000	0	120020000	201210000	138800000	77158000	43841000	105780000	200180000	209750000	120960000	236640000	213320000	150070000	131790000	38000000	134580000	17770000	0	74084000	4906100	69601000	0	83098000	92837000	68394000	74171000	4190600	28111000	51897000	110510000	140570000	34244000	34895000	27869000	30574000	38161000	34122000	18469000	37876000	39034000	47116000	31008000	25374000	22026000	15925000	25056000	15430000	22954000	45727000	39844000	42708000	7	7	0	7	9	7	6	4	6	8	5	4	7	7	3	4	2	4	3	0	6	3	5	0	8	10	8	7	2	6	7	9	13	184	HEGVLMTMYDGR;HLPQMLYK;IIAIANQK;ILHVTAQICASGANPR;ILVIDLDPQANATSGMGIDGK;IRHEGVLMTMYDGR;LGEAPSFGHTIFEHDPSGAAADAYLK;QVIDQVER;SGNHLTR;TTTAINMAAALAQLK				65	10752;11048;12101;12342;12451;12817;15090;21316;22968;25914	True;True;True;True;True;True;True;True;True;True	11357;11662;12770;13027;13137;13535;15900;22651;24352;27468	302562;302563;302564;302565;310821;310822;310823;310824;310825;310826;310827;310828;310829;310830;310831;310832;310833;310834;310835;310836;310837;310838;310839;342329;342330;342331;342332;342333;342334;342335;342336;342337;342338;342339;342340;342341;342342;342343;342344;342345;342346;342347;342348;342349;342350;342351;342352;342353;342354;342355;342356;342357;342358;348958;351625;351626;351627;351628;351629;351630;351631;351632;361497;361498;361499;361500;361501;361502;361503;361504;361505;361506;423255;423256;423257;423258;423259;423260;423261;423262;423263;423264;423265;423266;423267;423268;423269;423270;423271;423272;423273;423274;423275;423276;423277;423278;423279;423280;423281;423282;423283;423284;423285;423286;423287;423288;423289;423290;423291;423292;423293;423294;583809;583810;583811;583812;583813;583814;583815;583816;583817;583818;583819;625711;710195;710196;710197;710198;710199;710200;710201;710202;710203;710204;710205;710206;710207;710208;710209;710210;710211;710212;710213;710214;710215;710216;710217;710218;710219;710220;710221;710222;710223;710224;710225;710226;710227;710228;710229;710230;710231;710232;710233;710234;710235;710236;710237;710238;710239;710240;710241;710242	524935;524936;538668;538669;538670;538671;538672;538673;538674;538675;538676;538677;538678;538679;538680;538681;538682;538683;538684;538685;538686;538687;538688;538689;538690;538691;538692;538693;593587;593588;593589;593590;593591;593592;593593;593594;593595;593596;593597;593598;593599;593600;593601;593602;593603;593604;593605;593606;593607;593608;593609;593610;593611;593612;593613;593614;593615;593616;593617;593618;593619;593620;593621;593622;593623;593624;593625;593626;593627;593628;593629;593630;593631;593632;593633;593634;593635;593636;593637;593638;605541;610267;610268;610269;610270;610271;610272;628453;628454;628455;628456;628457;628458;628459;731579;731580;731581;731582;731583;731584;731585;731586;731587;731588;731589;731590;731591;731592;731593;731594;731595;731596;731597;731598;731599;731600;731601;731602;731603;731604;731605;731606;731607;731608;731609;731610;731611;731612;731613;731614;731615;731616;1007787;1007788;1007789;1007790;1007791;1007792;1007793;1007794;1007795;1007796;1007797;1007798;1007799;1007800;1007801;1007802;1007803;1071120;1220749;1220750;1220751;1220752;1220753;1220754;1220755;1220756;1220757;1220758;1220759;1220760;1220761;1220762;1220763;1220764;1220765;1220766;1220767;1220768;1220769;1220770;1220771;1220772;1220773;1220774;1220775;1220776;1220777;1220778;1220779;1220780;1220781;1220782;1220783;1220784;1220785;1220786;1220787;1220788;1220789;1220790;1220791	524936;538670;593591;605541;610272;628457;731584;1007797;1071120;1220780			-1		Amuc_0079	#N/A
ACD03925.1	ACD03925.1	ACD03925.1	35	35	35	ACD03925.1 serine/threonine protein kinase [Akkermansia muciniphila ATCC BAA-835]	1	35	35	35	15	20	0	18	17	15	20	12	19	18	20	16	19	17	18	19	11	20	2	1	15	8	15	3	22	22	18	22	2	12	16	25	25	15	20	0	18	17	15	20	12	19	18	20	16	19	17	18	19	11	20	2	1	15	8	15	3	22	22	18	22	2	12	16	25	25	15	20	0	18	17	15	20	12	19	18	20	16	19	17	18	19	11	20	2	1	15	8	15	3	22	22	18	22	2	12	16	25	25	53.8	53.8	53.8	101.99	928	928	0	216.03	By MS/MS	By MS/MS	None	By MS/MS	By MS/MS	By MS/MS	By MS/MS	By MS/MS	By MS/MS	By MS/MS	By MS/MS	By MS/MS	By MS/MS	By MS/MS	By MS/MS	By MS/MS	By MS/MS	By MS/MS	By MS/MS	By matching	By MS/MS	By MS/MS	By MS/MS	By MS/MS	By MS/MS	By MS/MS	By MS/MS	By MS/MS	By matching	By MS/MS	By MS/MS	By MS/MS	By MS/MS	25.3	31.1	0	25.5	25.4	22.6	32	15.8	30.5	27	31	24.4	35	30.4	30.1	30.8	13.8	33.8	2	0.9	20.5	10.7	21.6	4	29.4	28.9	27.4	30.7	1.9	13.7	17.6	35.3	38.4	8683200000	544990000	590240000	0	293550000	312640000	228520000	225440000	160100000	410480000	485600000	459240000	373810000	736370000	572400000	602360000	530580000	184000000	636960000	93886000	204280	112690000	14683000	105930000	9538300	125810000	153010000	104160000	115310000	627890	46801000	95206000	176720000	181370000	38377000	40887000	40886000	31361000	35227000	44607000	41492000	43330000	46237000	40364000	45707000	43065000	41666000	42834000	45527000	43311000	39189000	44173000	54045000	45767000	21	25	0	26	17	21	28	10	23	31	28	28	26	27	30	28	17	28	9	0	11	9	14	2	25	25	21	17	0	13	19	28	26	633	AATGTDGLHSASR;ALAPQINCR;APMGTTINTIK;DIKPGNILLTEEGTPVLIDFGAAR;DSNGVLVDR;DYAQATR;ELGILLMDIPSYFPR;FIAAPPVPEPALLHDPAYK;FTIPGPFAPSQLK;GAFFVYQR;GVTLHNTSLK;HAHPEGMPTPGAGK;ILDYLHSR;INILQHGR;ISCIYLQIIPPAANGEK;ITEDAALEPR;LAEDEMQPLHSDPVLTR;LDDTILTR;LEQYEIIR;LHAATVLTTQGYSSPEQALGK;LILDIISPQEVLPGK;LPQQPPLASR;LRLDDTILTR;NILDQASSMPGMLPALEQLSK;NLVAAIAAPSPENK;PGNILLTEEGTPVLIDFGAAR;QFLLSLDK;SATGGCYEAMK;SFLSEAQTLAELNNPGIVR;SINAVPSFTVPGQSTSTFFFPALPELSTDR;TLMSPDCPGGSRPEEGVEWLYR;TNIGPWSDLYSVGATFYALLTGNPPDR;VLGSGGFGITYLAK;VTGQVPPPAPTTGLEQILPGRPPLPHAEEK;YSYRDPLTGHIRPNNEHDLENYTWALK				66	321;1422;1995;3693;4422;4720;6127;7721;8315;8554;10490;10664;12289;12569;12849;13003;14239;14538;14854;15307;15461;16293;16472;18929;19161;20051;20817;22523;22814;23141;25245;25433;27329;28032;29517	True;True;True;True;True;True;True;True;True;True;True;True;True;True;True;True;True;True;True;True;True;True;True;True;True;True;True;True;True;True;True;True;True;True;True	338;1500;2122;3906;4683;4998;6474;8144;8766;9018;11082;11264;12970;13274;13567;13724;15000;15316;15647;16125;16287;17170;17353;20139;20381;21336;22129;23884;24192;24529;26756;26963;28958;29711;31260	10512;10513;10514;10515;10516;10517;10518;10519;10520;10521;10522;10523;10524;10525;10526;10527;10528;10529;10530;10531;10532;10533;10534;10535;10536;10537;10538;10539;10540;10541;10542;10543;10544;10545;10546;10547;10548;10549;10550;10551;42922;42923;42924;42925;42926;42927;42928;42929;42930;42931;42932;42933;42934;42935;42936;58377;58378;58379;58380;58381;58382;58383;58384;58385;58386;58387;58388;58389;58390;58391;58392;58393;105687;105688;105689;105690;105691;125763;125764;125765;125766;125767;125768;125769;125770;125771;125772;125773;125774;134861;134862;134863;134864;134865;134866;134867;134868;134869;134870;134871;134872;134873;134874;173816;173817;173818;173819;217541;217542;217543;217544;217545;217546;217547;217548;217549;217550;217551;217552;217553;217554;217555;217556;217557;217558;217559;217560;217561;217562;217563;217564;232847;232848;232849;232850;232851;232852;232853;232854;232855;232856;232857;232858;232859;232860;232861;232862;232863;239493;239494;239495;239496;239497;239498;239499;239500;239501;295202;295203;295204;295205;295206;295207;295208;295209;295210;295211;295212;295213;295214;295215;295216;295217;295218;295219;295220;295221;295222;295223;295224;295225;295226;295227;295228;295229;295230;295231;299959;299960;299961;299962;299963;299964;299965;299966;299967;299968;299969;299970;299971;299972;299973;299974;299975;299976;299977;299978;299979;299980;299981;299982;299983;299984;299985;299986;347599;347600;347601;347602;347603;347604;347605;347606;347607;347608;347609;347610;347611;347612;347613;355045;355046;355047;355048;355049;355050;355051;355052;362685;362686;362687;362688;362689;366616;366617;366618;366619;366620;366621;366622;366623;366624;366625;366626;366627;366628;366629;366630;366631;366632;366633;366634;366635;366636;366637;366638;366639;366640;366641;366642;366643;366644;366645;366646;366647;399024;399025;399026;399027;399028;408672;408673;408674;408675;408676;408677;408678;408679;408680;408681;408682;408683;408684;417445;417446;417447;417448;417449;417450;417451;417452;417453;417454;417455;417456;417457;417458;417459;417460;417461;417462;417463;417464;417465;417466;417467;417468;417469;417470;417471;417472;430022;430023;430024;430025;430026;430027;430028;430029;430030;430031;430032;430033;430034;430035;430036;430037;430038;430039;430040;430041;434224;434225;434226;434227;434228;434229;434230;434231;434232;434233;434234;434235;434236;434237;434238;434239;434240;434241;434242;455898;455899;455900;455901;455902;455903;455904;455905;455906;455907;455908;455909;455910;455911;455912;455913;455914;455915;455916;455917;455918;455919;455920;460934;460935;460936;460937;460938;460939;460940;460941;460942;460943;460944;460945;460946;460947;460948;460949;460950;460951;460952;460953;460954;460955;460956;460957;460958;529155;529156;529157;529158;529159;529160;529161;529162;535161;535162;535163;535164;535165;535166;535167;535168;535169;535170;535171;535172;535173;535174;535175;535176;535177;535178;535179;535180;535181;535182;535183;535184;535185;535186;535187;535188;535189;535190;535191;535192;559451;559452;559453;559454;559455;559456;559457;559458;559459;559460;559461;559462;575639;575640;575641;575642;575643;575644;575645;612778;612779;612780;612781;612782;612783;612784;612785;612786;612787;612788;612789;612790;612791;621127;621128;621129;621130;621131;621132;621133;621134;621135;621136;621137;621138;621139;621140;621141;621142;621143;621144;621145;630364;630365;630366;630367;630368;630369;630370;630371;630372;690553;690554;690555;690556;690557;690558;690559;690560;696333;753593;753594;753595;753596;753597;753598;753599;753600;753601;753602;753603;753604;753605;753606;753607;753608;753609;753610;753611;753612;753613;753614;753615;753616;753617;774762;774763;774764;774765;774766;774767;774768;774769;774770;774771;774772;774773;774774;774775;774776;774777;774778;774779;774780;774781;774782;774783;774784;774785;774786;814035;814036	19257;19258;19259;19260;19261;19262;19263;19264;19265;19266;19267;19268;19269;19270;19271;19272;19273;19274;19275;19276;19277;19278;76937;76938;76939;76940;76941;76942;76943;76944;76945;76946;76947;76948;76949;76950;76951;104355;104356;104357;104358;104359;104360;104361;104362;104363;104364;104365;104366;104367;104368;186596;186597;186598;186599;186600;219689;219690;219691;219692;219693;219694;219695;219696;219697;219698;219699;219700;219701;219702;219703;219704;236431;236432;236433;236434;236435;236436;236437;303563;303564;303565;376726;376727;376728;376729;376730;376731;376732;376733;376734;376735;376736;376737;376738;376739;376740;376741;376742;376743;376744;376745;376746;376747;376748;376749;376750;376751;376752;376753;376754;376755;376756;376757;376758;376759;376760;376761;376762;376763;376764;376765;376766;376767;376768;376769;376770;376771;376772;403602;403603;403604;403605;403606;403607;403608;403609;403610;403611;403612;403613;403614;403615;403616;403617;403618;403619;403620;403621;403622;403623;403624;403625;403626;403627;403628;403629;403630;415935;415936;415937;415938;415939;415940;415941;415942;415943;512271;512272;512273;512274;512275;512276;512277;512278;512279;512280;512281;512282;512283;512284;512285;512286;512287;512288;512289;512290;512291;512292;512293;512294;512295;512296;512297;512298;512299;512300;520531;520532;520533;520534;520535;520536;520537;520538;520539;520540;520541;520542;520543;520544;520545;520546;520547;520548;520549;520550;520551;520552;520553;520554;520555;520556;520557;520558;520559;520560;520561;520562;520563;520564;520565;520566;520567;520568;520569;520570;520571;520572;520573;520574;520575;520576;520577;520578;520579;520580;520581;520582;520583;602977;602978;602979;602980;602981;602982;602983;602984;602985;616831;616832;616833;616834;616835;616836;616837;630072;630073;630074;636634;636635;636636;636637;636638;636639;636640;636641;636642;636643;636644;636645;636646;636647;636648;636649;636650;636651;636652;636653;636654;636655;636656;636657;636658;636659;636660;636661;636662;636663;636664;636665;636666;636667;636668;636669;636670;636671;636672;636673;689105;689106;689107;689108;689109;706062;706063;706064;706065;706066;706067;706068;706069;721238;721239;721240;721241;721242;721243;721244;721245;721246;721247;721248;721249;721250;721251;721252;721253;721254;721255;721256;721257;721258;721259;721260;721261;721262;721263;721264;721265;721266;721267;721268;721269;721270;721271;721272;721273;721274;721275;721276;721277;721278;721279;721280;721281;721282;721283;745327;745328;745329;745330;745331;745332;745333;745334;745335;745336;745337;745338;745339;745340;745341;745342;745343;745344;745345;745346;745347;745348;745349;745350;745351;745352;752828;752829;752830;752831;752832;752833;752834;752835;752836;792297;792298;792299;792300;792301;792302;792303;792304;792305;792306;792307;792308;792309;792310;792311;792312;792313;792314;792315;792316;792317;792318;792319;792320;792321;792322;792323;792324;792325;792326;792327;792328;792329;801402;801403;801404;801405;801406;801407;801408;801409;801410;801411;801412;801413;801414;801415;801416;801417;801418;801419;915903;915904;915905;926304;926305;926306;926307;926308;926309;926310;926311;926312;926313;926314;926315;926316;926317;926318;926319;926320;926321;926322;926323;926324;926325;926326;926327;926328;926329;926330;926331;926332;926333;926334;926335;926336;926337;926338;926339;926340;926341;926342;926343;926344;926345;926346;926347;926348;926349;926350;926351;926352;926353;926354;926355;926356;926357;926358;926359;969726;969727;969728;969729;969730;969731;969732;969733;969734;995741;995742;995743;995744;1048429;1048430;1048431;1048432;1048433;1048434;1048435;1048436;1048437;1048438;1063016;1063017;1063018;1063019;1063020;1063021;1063022;1063023;1063024;1063025;1063026;1063027;1063028;1063029;1063030;1079244;1079245;1079246;1079247;1079248;1079249;1079250;1079251;1079252;1186309;1186310;1186311;1186312;1186313;1186314;1186315;1186316;1186317;1195541;1299759;1299760;1299761;1299762;1299763;1299764;1299765;1299766;1299767;1299768;1299769;1299770;1299771;1299772;1299773;1299774;1299775;1299776;1299777;1299778;1299779;1299780;1299781;1299782;1299783;1299784;1299785;1299786;1299787;1299788;1299789;1299790;1299791;1299792;1299793;1299794;1299795;1299796;1299797;1338936;1338937;1338938;1338939;1338940;1338941;1338942;1338943;1338944;1338945;1338946;1338947;1338948;1338949;1338950;1338951;1338952;1338953;1338954;1338955;1338956;1338957;1338958;1338959;1338960;1338961;1338962;1338963;1338964;1338965;1338966;1338967;1338968;1338969;1338970;1338971;1408751	19268;76946;104359;186599;219697;236437;303564;376770;403617;415935;512290;520551;602983;616836;630072;636638;689106;706062;721268;745347;752834;792299;801418;915905;926354;969734;995741;1048431;1063029;1079251;1186314;1195541;1299796;1338946;1408751			-1		Amuc_0080	#N/A
ACD03926.1	ACD03926.1	ACD03926.1	7	7	7	ACD03926.1 hypothetical protein Amuc_0081 [Akkermansia muciniphila ATCC BAA-835]	1	7	7	7	0	0	0	0	0	0	1	0	0	0	0	1	0	1	0	1	1	0	0	0	0	1	1	0	2	2	3	4	0	2	2	7	5	0	0	0	0	0	0	1	0	0	0	0	1	0	1	0	1	1	0	0	0	0	1	1	0	2	2	3	4	0	2	2	7	5	0	0	0	0	0	0	1	0	0	0	0	1	0	1	0	1	1	0	0	0	0	1	1	0	2	2	3	4	0	2	2	7	5	40.1	40.1	40.1	22.016	192	192	0	5.6243	None	None	None	None	None	None	By matching	None	None	None	None	By matching	None	By matching	None	By matching	By matching	None	None	None	None	By matching	By matching	None	By MS/MS	By MS/MS	By MS/MS	By MS/MS	None	By MS/MS	By MS/MS	By MS/MS	By MS/MS	0	0	0	0	0	0	6.2	0	0	0	0	6.2	0	6.2	0	6.2	6.2	0	0	0	0	3.6	6.2	0	9.9	7.3	13.5	21.4	0	9.9	9.9	40.1	28.6	119290000	0	0	0	0	0	0	2399000	0	0	0	0	7563600	0	11724000	0	5753800	5648000	0	0	0	0	422760	3567100	0	4017600	3553900	6587100	12077000	0	4931200	7997800	24591000	18452000	0	0	0	0	0	2033800	0	0	0	0	2572400	0	2582000	0	2101400	2336400	0	3977400	3567700	5199000	0	0	0	0	0	0	0	0	0	0	0	0	0	0	0	0	0	0	0	0	0	0	0	0	0	2	2	2	0	3	3	7	6	25	DAADLLR;EVADINTEYSEK;NPTLPGLEESSR;NVDPAVTAYVEEDRK;SAELEQELPPLHFR;SDALVQHLLK;YQQYFEK				67	2972;7034;19345;19605;22433;22571;29419	True;True;True;True;True;True;True	3152;7429;20595;20868;23792;23937;31156	85390;85391;85392;85393;198021;198022;198023;198024;198025;541279;541280;541281;541282;541283;541284;541285;541286;541287;541288;548355;548356;609574;609575;613964;613965;811201;811202;811203;811204;811205;811206;811207;811208;811209	151220;151221;151222;342033;342034;342035;342036;342037;342038;342039;342040;937162;949502;1043096;1043097;1043098;1050247;1050248;1404154;1404155;1404156;1404157;1404158;1404159;1404160	151220;342040;937162;949502;1043096;1050248;1404156			-1		Amuc_0081	#N/A
ACD03928.1	ACD03928.1	ACD03928.1	6	5	4	ACD03928.1 hypothetical protein Amuc_0083 [Akkermansia muciniphila ATCC BAA-835]	1	6	5	4	4	3	0	5	3	3	3	4	2	1	1	2	3	3	3	2	3	3	1	1	4	1	3	0	4	4	5	3	1	4	5	6	4	3	2	0	4	2	2	2	3	1	0	0	1	2	2	2	1	2	2	1	1	3	0	2	0	3	3	4	2	0	3	4	5	3	3	2	0	3	2	1	2	2	1	0	0	1	1	1	1	1	1	1	1	0	2	0	1	0	2	2	3	1	0	2	3	4	3	31.3	26.3	22.3	20.997	179	179	0	20.252	By MS/MS	By MS/MS	None	By MS/MS	By MS/MS	By MS/MS	By MS/MS	By MS/MS	By matching	By matching	By matching	By MS/MS	By MS/MS	By MS/MS	By MS/MS	By MS/MS	By MS/MS	By MS/MS	By MS/MS	By matching	By MS/MS	By matching	By MS/MS	None	By MS/MS	By MS/MS	By MS/MS	By MS/MS	By matching	By MS/MS	By MS/MS	By MS/MS	By MS/MS	22.9	17.9	0	26.8	17.9	15.1	15.6	19.6	11.2	5	5	11.2	15.1	15.1	15.1	11.2	15.1	15.1	6.1	3.9	21.8	5	15.1	0	20.1	20.1	26.8	14	5	20.1	24.6	31.3	22.9	769440000	85796000	66135000	0	42754000	63291000	23014000	24498000	15686000	8444400	0	0	9540400	54950000	49189000	41627000	15198000	35780000	49391000	7816100	143600	23187000	0	5484800	0	13417000	18263000	12860000	10464000	0	13615000	39291000	19215000	20391000	16973000	16691000	13006000	14603000	11177000	3993000	5527800	4997500	0	0	5050800	11930000	11157000	10522000	7785100	12454000	10458000	13567000	14160000	11919000	8	4	0	2	4	4	0	2	0	0	0	0	4	4	3	1	3	2	0	0	4	0	1	0	7	8	7	5	0	9	8	9	5	104	AAFPDFK;DFSVVDQSPWR;DNGPNIFIK;EAAWYNPR;FLNFIALKPGEK;LFDDFYPLK				68	142;3393;4119;4851;7898;14914	True;True;True;True;True;False	150;3593;4372;5139;8328;15712	4843;4844;4845;4846;4847;4848;4849;4850;4851;4852;4853;4854;4855;4856;4857;4858;4859;4860;97385;97386;97387;97388;97389;97390;97391;97392;97393;97394;97395;97396;97397;97398;97399;97400;97401;97402;97403;97404;97405;97406;97407;97408;97409;97410;97411;97412;118072;118073;118074;118075;118076;118077;118078;118079;118080;118081;118082;139020;139021;139022;139023;222258;222259;222260;222261;222262;222263;222264;222265;222266;418737;418738;418739;418740;418741;418742;418743;418744;418745;418746;418747;418748;418749;418750;418751;418752;418753;418754;418755;418756;418757;418758;418759;418760;418761;418762;418763;418764;418765;418766;418767;418768;418769;418770;418771;418772	9007;9008;9009;9010;9011;9012;9013;9014;9015;9016;9017;9018;9019;9020;9021;9022;9023;9024;9025;9026;9027;9028;9029;9030;9031;9032;9033;9034;9035;9036;9037;9038;9039;9040;9041;9042;9043;172399;172400;172401;172402;172403;172404;172405;172406;172407;172408;172409;172410;172411;172412;172413;172414;172415;172416;172417;172418;172419;172420;172421;172422;172423;172424;172425;172426;172427;172428;172429;172430;172431;172432;172433;172434;172435;207219;207220;207221;207222;207223;207224;207225;207226;207227;207228;207229;207230;207231;207232;207233;207234;207235;207236;243990;243991;384994;384995;384996;384997;384998;384999;385000;385001;385002;385003;385004;723745;723746;723747;723748;723749;723750;723751;723752;723753;723754;723755;723756;723757;723758;723759;723760;723761;723762;723763;723764;723765;723766;723767;723768;723769;723770;723771;723772;723773;723774;723775;723776;723777;723778;723779;723780;723781;723782;723783;723784;723785;723786;723787;723788;723789;723790;723791;723792;723793;723794;723795;723796;723797;723798;723799;723800;723801;723802;723803;723804;723805;723806;723807;723808;723809;723810;723811;723812;723813;723814;723815;723816;723817;723818;723819;723820;723821;723822;723823;723824;723825;723826;723827;723828;723829;723830;723831;723832;723833;723834;723835;723836;723837;723838;723839;723840;723841;723842	9023;172410;207228;243991;384995;723832			-1		Amuc_0083	#N/A
ACD03929.1	ACD03929.1	ACD03929.1	9	6	6	ACD03929.1 hypothetical protein Amuc_0084 [Akkermansia muciniphila ATCC BAA-835]	1	9	6	6	3	4	0	3	3	2	2	2	2	4	2	2	2	3	2	2	3	3	1	0	4	1	1	1	3	3	3	5	3	3	4	3	3	2	3	0	2	2	1	1	1	1	3	1	1	1	3	1	1	2	2	0	0	3	0	1	1	1	1	1	3	1	1	1	1	1	2	3	0	2	2	1	1	1	1	3	1	1	1	3	1	1	2	2	0	0	3	0	1	1	1	1	1	3	1	1	1	1	1	15.5	11.2	11.2	61.619	547	547	0.00058617	3.1586	By MS/MS	By MS/MS	None	By MS/MS	By MS/MS	By MS/MS	By MS/MS	By MS/MS	By MS/MS	By MS/MS	By MS/MS	By MS/MS	By MS/MS	By MS/MS	By MS/MS	By MS/MS	By MS/MS	By MS/MS	By matching	None	By MS/MS	By matching	By MS/MS	By matching	By MS/MS	By MS/MS	By MS/MS	By MS/MS	By matching	By MS/MS	By MS/MS	By MS/MS	By MS/MS	4.9	7.1	0	4.9	4.9	3.3	3.3	3.3	3.3	8	3.3	3.3	3.7	5.5	3.3	3.3	5.5	5.5	1.5	0	7.1	1.3	1.8	1.8	4.4	4.4	4.4	8	4.4	4.2	6	4.4	4.4	318480000	19095000	40372000	0	17747000	25383000	5421400	3378600	0	7240200	18174000	7448100	12744000	14689000	15854000	14720000	12226000	16794000	9817700	0	0	11178000	0	2100700	646060	4881000	5515100	3150100	32362000	58873	3824100	4718500	4381600	4563300	7761900	8312000	9727700	7838600	7582300	6452000	0	7838400	7744800	7268600	12349000	8947700	3678300	10295000	10392000	9407300	7523700	9411400	8903400	8034000	1	3	0	1	1	2	1	1	1	2	1	1	1	2	1	1	2	2	0	0	1	0	1	0	0	0	0	2	0	1	0	0	0	29	EIGTMTFQRPLNYR;ESAITCEPSK;EVGLEFEK;LADAMGWNNVPR;LNIETDSR;QCSCELETR;VVSVSAGAK;YEGNSTMK;YYNQQGK				69	5850;6767;7084;14204;16074;20704;28284;28878;29660	True;True;True;True;True;False;True;False;False	6187;7148;7484;14962;16940;22016;29977;30597;31406	166378;190730;190731;190732;190733;190734;190735;190736;190737;190738;190739;190740;190741;190742;190743;190744;190745;190746;190747;190748;190749;200137;200138;397920;397921;397922;397923;397924;397925;397926;397927;397928;449998;573919;782832;782833;782834;782835;782836;782837;782838;782839;782840;782841;782842;782843;782844;797355;797356;797357;797358;797359;797360;797361;797362;797363;797364;797365;797366;797367;797368;797369;797370;797371;797372;797373;797374;797375;797376;797377;797378;797379;797380;797381;817776;817777;817778;817779;817780;817781;817782;817783;817784;817785	290573;330652;330653;330654;330655;330656;330657;330658;330659;330660;330661;330662;330663;330664;330665;330666;330667;330668;330669;345484;345485;687026;687027;687028;687029;687030;687031;781035;993411;1354500;1380285;1380286;1380287;1380288;1380289;1380290;1380291;1380292;1380293;1380294;1380295;1380296;1380297;1380298;1380299;1380300;1380301;1380302;1380303;1380304;1380305;1380306;1380307;1380308;1380309;1380310;1380311;1380312;1380313;1415739;1415740;1415741;1415742;1415743	290573;330664;345484;687026;781035;993411;1354500;1380304;1415742			-1		Amuc_0084	#N/A
ACD03931.1	ACD03931.1	ACD03931.1	19	19	19	ACD03931.1 DNA mismatch repair protein MutL [Akkermansia muciniphila ATCC BAA-835]	1	19	19	19	9	13	0	12	13	6	7	2	6	8	8	7	11	10	7	7	3	9	1	0	7	3	9	0	13	14	11	9	0	7	11	13	12	9	13	0	12	13	6	7	2	6	8	8	7	11	10	7	7	3	9	1	0	7	3	9	0	13	14	11	9	0	7	11	13	12	9	13	0	12	13	6	7	2	6	8	8	7	11	10	7	7	3	9	1	0	7	3	9	0	13	14	11	9	0	7	11	13	12	40.6	40.6	40.6	69.553	633	633	0	192.71	By MS/MS	By MS/MS	None	By MS/MS	By MS/MS	By MS/MS	By MS/MS	By MS/MS	By MS/MS	By MS/MS	By MS/MS	By MS/MS	By MS/MS	By MS/MS	By MS/MS	By MS/MS	By MS/MS	By MS/MS	By MS/MS	None	By MS/MS	By MS/MS	By MS/MS	None	By MS/MS	By MS/MS	By MS/MS	By MS/MS	None	By MS/MS	By MS/MS	By MS/MS	By MS/MS	21.2	29.4	0	27.8	29.9	15.3	14.2	3.2	12.8	15.6	16.4	16.6	24.6	19.7	16.7	14.7	5.5	20.7	1.6	0	14.2	5.8	18.2	0	28.6	29.2	25.6	18.5	0	13.1	21.6	29.1	26.4	5513100000	167340000	349110000	0	142350000	214890000	81021000	39032000	22382000	118780000	122550000	158710000	1.0117e+09	266220000	248900000	494380000	361710000	30673000	253300000	3666900	0	37284000	8127800	648440000	0	70457000	163300000	31121000	93009000	0	74421000	141090000	104130000	55067000	98582000	119450000	124280000	105970000	87797000	57390000	33792000	126140000	67470000	116030000	114940000	85137000	76728000	115350000	96609000	36498000	116100000	79571000	78927000	78829000	12	17	0	18	16	10	5	3	7	6	8	8	12	8	9	5	3	10	1	0	7	2	7	0	8	11	7	9	0	5	13	11	11	249	ADAELCTK;AFLLELVDR;DLLACEVPYCTPGGK;ELVENSLDAGAK;IDGGLEHEPR;IESIPALLELENAR;LHALAYPQVR;LSSLEELFEITHLGFR;LTQSEFSR;NAHENAALER;PAPASSAAQPPLSSSAK;PSIHVMSPTLASQVAAGEVVERPASVVK;QEIHAAAAPEPER;RDDQLVFDLPATADLR;SADVVNTIVEAIANTLQK;STNPGSAFPAAAR;TLPPAHSTTAPYGEIPAR;VAYETFIGEFAR;VTDDGSGMSR				70	422;812;3895;6330;11671;11829;15315;16685;16878;18453;19855;20388;20772;21509;22430;23904;25272;26449;27995	True;True;True;True;True;True;True;True;True;True;True;True;True;True;True;True;True;True;True	443;855;4118;6685;12307;12476;16133;17571;17775;19640;21134;21690;22084;22851;23789;25331;26785;28035;29674	13260;13261;13262;13263;13264;13265;13266;13267;13268;13269;13270;13271;13272;13273;24407;24408;24409;24410;24411;24412;24413;24414;24415;24416;24417;24418;24419;24420;24421;24422;111154;111155;111156;111157;111158;111159;111160;111161;178962;178963;178964;178965;178966;178967;178968;178969;178970;178971;178972;178973;178974;178975;178976;178977;178978;178979;178980;178981;178982;178983;328579;328580;328581;328582;328583;333136;333137;333138;333139;333140;333141;333142;333143;333144;333145;333146;333147;333148;333149;333150;333151;333152;430143;430144;430145;430146;430147;430148;430149;430150;430151;430152;430153;430154;430155;430156;430157;430158;430159;430160;430161;430162;430163;430164;430165;430166;430167;430168;430169;430170;430171;430172;430173;430174;430175;430176;466224;466225;466226;466227;466228;466229;466230;466231;466232;466233;466234;471533;471534;471535;471536;471537;471538;471539;471540;516808;516809;516810;516811;516812;516813;516814;516815;555302;555303;555304;555305;555306;555307;555308;555309;555310;555311;555312;555313;555314;555315;555316;555317;555318;555319;555320;555321;555322;555323;555324;555325;555326;555327;555328;555329;567253;567254;567255;567256;567257;567258;567259;567260;567261;567262;567263;567264;567265;567266;574831;574832;574833;574834;574835;574836;574837;574838;588106;588107;588108;588109;588110;588111;588112;588113;588114;588115;588116;588117;588118;588119;588120;588121;588122;588123;588124;588125;588126;588127;588128;609502;609503;609504;609505;609506;609507;609508;609509;609510;609511;609512;609513;609514;609515;609516;609517;609518;609519;609520;609521;609522;609523;609524;609525;609526;609527;609528;609529;609530;609531;609532;609533;609534;609535;609536;609537;609538;609539;609540;609541;609542;609543;609544;609545;651620;651621;651622;651623;651624;691347;691348;691349;691350;727035;727036;727037;727038;727039;727040;727041;727042;727043;773861;773862;773863;773864;773865;773866;773867;773868;773869;773870;773871;773872;773873;773874;773875;773876;773877;773878;773879;773880;773881	24310;24311;24312;24313;24314;24315;44542;44543;44544;44545;44546;44547;44548;195466;195467;195468;311895;311896;311897;311898;311899;311900;311901;311902;311903;311904;311905;311906;311907;311908;311909;311910;311911;311912;311913;311914;311915;311916;311917;311918;569135;569136;569137;569138;569139;577126;577127;577128;577129;577130;577131;577132;577133;577134;577135;577136;577137;577138;577139;577140;745446;745447;745448;745449;745450;745451;745452;745453;745454;745455;745456;745457;745458;745459;745460;745461;745462;745463;745464;745465;745466;745467;745468;745469;745470;745471;745472;745473;745474;745475;745476;745477;745478;745479;745480;745481;810411;810412;810413;810414;810415;810416;810417;810418;819443;819444;819445;819446;819447;819448;819449;819450;895751;895752;895753;895754;895755;895756;895757;895758;962697;962698;962699;962700;962701;962702;962703;962704;962705;962706;962707;962708;962709;962710;962711;962712;962713;962714;962715;962716;962717;962718;962719;962720;962721;962722;982988;982989;982990;982991;982992;982993;982994;982995;982996;982997;982998;982999;983000;983001;983002;994685;994686;994687;994688;994689;1013735;1013736;1013737;1013738;1013739;1013740;1013741;1013742;1013743;1013744;1013745;1013746;1013747;1013748;1013749;1013750;1013751;1013752;1013753;1043005;1043006;1043007;1043008;1043009;1043010;1043011;1043012;1043013;1043014;1043015;1043016;1043017;1043018;1043019;1043020;1043021;1043022;1043023;1043024;1043025;1043026;1043027;1043028;1043029;1043030;1043031;1043032;1043033;1043034;1043035;1043036;1043037;1043038;1043039;1043040;1116365;1116366;1116367;1116368;1116369;1187644;1187645;1187646;1187647;1251236;1251237;1251238;1251239;1251240;1251241;1251242;1337362;1337363;1337364;1337365;1337366;1337367;1337368;1337369;1337370;1337371;1337372;1337373;1337374;1337375;1337376;1337377;1337378;1337379;1337380;1337381	24313;44544;195466;311915;569136;577131;745467;810415;819445;895751;962700;982989;994685;1013750;1043012;1116366;1187646;1251239;1337364			-1		Amuc_0086	#N/A
ACD03933.1	ACD03933.1	ACD03933.1	14	14	14	ACD03933.1 hypothetical protein Amuc_0088 [Akkermansia muciniphila ATCC BAA-835]	1	14	14	14	3	6	1	4	3	5	2	3	6	4	8	4	5	6	6	3	4	5	1	0	3	1	6	0	4	5	5	5	0	3	4	7	6	3	6	1	4	3	5	2	3	6	4	8	4	5	6	6	3	4	5	1	0	3	1	6	0	4	5	5	5	0	3	4	7	6	3	6	1	4	3	5	2	3	6	4	8	4	5	6	6	3	4	5	1	0	3	1	6	0	4	5	5	5	0	3	4	7	6	27.7	27.7	27.7	70.705	650	650	0	23.815	By MS/MS	By MS/MS	By MS/MS	By MS/MS	By MS/MS	By MS/MS	By MS/MS	By MS/MS	By MS/MS	By MS/MS	By MS/MS	By MS/MS	By MS/MS	By MS/MS	By MS/MS	By MS/MS	By MS/MS	By MS/MS	By MS/MS	None	By MS/MS	By MS/MS	By MS/MS	None	By MS/MS	By MS/MS	By MS/MS	By MS/MS	None	By MS/MS	By MS/MS	By MS/MS	By MS/MS	5.5	13.1	1.8	8	6.8	10.2	3.5	4.8	10.8	7.5	13.8	7.4	8.2	10.8	10.8	6.2	6	8.8	1.2	0	6.8	1.2	12	0	7.5	8.6	8	9.2	0	5.5	7.2	12.5	10.6	1216100000	51279000	220930000	0	32608000	27270000	37386000	14882000	35528000	62032000	39870000	45908000	69061000	83318000	129170000	59656000	44646000	50740000	70764000	6671400	0	16920000	0	21824000	0	9034200	14266000	8847000	12774000	0	7000900	13734000	14469000	15456000	13289000	11611000	12120000	7425300	9245100	11350000	22284000	13273000	4683300	7968400	3297800	7719900	12210000	10280000	3245200	14585000	8830600	8267800	9783600	7684700	3	4	1	2	2	4	2	3	6	5	6	2	8	6	5	2	6	4	1	0	1	1	4	0	3	4	3	1	0	0	2	3	5	99	AELLSPGNHGLTAAK;ALEHQEEK;IAETAAGK;LAALLDTFSFGNR;LAWALADQAPLFGHGSR;LMSAQTDR;LTEAEQLLRPYVESPGR;NFSAHFLSVTGFFLCAYSMASARK;NIGLFGYK;NILHAAGSSPPPNPAR;NSLQAVPASSGNR;PDSPPSTSPAPR;SLLYILQGR;WLYYGALDPEVR				71	668;1475;11445;14170;14459;15996;16788;18701;18914;18932;19464;19915;23340;28573	True;True;True;True;True;True;True;True;True;True;True;True;True;True	701;1555;12068;14928;15232;16855;17679;19897;20124;20142;20719;21195;24736;30276	20096;20097;20098;20099;20100;20101;20102;20103;20104;20105;20106;20107;20108;20109;20110;20111;20112;20113;20114;20115;20116;20117;20118;20119;20120;20121;20122;20123;20124;20125;44186;44187;44188;44189;44190;44191;44192;44193;44194;44195;44196;44197;44198;44199;44200;44201;44202;44203;44204;44205;44206;44207;44208;44209;44210;44211;44212;44213;44214;44215;44216;44217;44218;44219;44220;44221;321835;321836;321837;321838;321839;321840;321841;397284;397285;397286;397287;397288;397289;397290;406754;447974;447975;447976;447977;447978;447979;468966;468967;468968;468969;468970;468971;468972;468973;468974;468975;523614;528816;528817;528818;528819;528820;528821;529187;529188;529189;529190;529191;529192;529193;529194;529195;529196;544634;544635;544636;544637;544638;544639;544640;544641;544642;544643;544644;544645;556714;636546;636547;636548;636549;636550;636551;636552;636553;636554;636555;636556;636557;636558;789891;789892;789893;789894;789895;789896	36374;36375;36376;36377;36378;36379;36380;36381;36382;36383;36384;36385;78976;78977;78978;78979;78980;78981;78982;78983;78984;78985;78986;78987;78988;78989;78990;78991;78992;78993;78994;78995;78996;78997;78998;78999;79000;79001;79002;79003;79004;79005;556578;686062;686063;686064;686065;686066;686067;686068;702925;777894;777895;777896;777897;814778;814779;814780;814781;814782;814783;814784;814785;814786;814787;814788;814789;907597;915245;915246;915247;915248;915249;915250;915942;915943;942493;942494;942495;942496;942497;942498;942499;942500;964995;1090185;1090186;1090187;1090188;1090189;1090190;1090191;1090192;1090193;1090194;1090195;1090196;1090197;1090198;1090199;1090200;1367476;1367477;1367478;1367479;1367480	36374;78978;556578;686062;702925;777895;814782;907597;915245;915943;942499;964995;1090197;1367476			-1		Amuc_0088	#N/A
ACD03934.1	ACD03934.1	ACD03934.1	8	8	8	ACD03934.1 protein of unknown function DUF488 [Akkermansia muciniphila ATCC BAA-835]	1	8	8	8	6	7	0	1	6	3	5	5	4	5	5	5	4	6	5	6	6	4	0	0	1	0	1	0	8	8	8	4	0	6	4	7	8	6	7	0	1	6	3	5	5	4	5	5	5	4	6	5	6	6	4	0	0	1	0	1	0	8	8	8	4	0	6	4	7	8	6	7	0	1	6	3	5	5	4	5	5	5	4	6	5	6	6	4	0	0	1	0	1	0	8	8	8	4	0	6	4	7	8	64.4	64.4	64.4	13.813	118	118	0	47.441	By MS/MS	By MS/MS	None	By matching	By MS/MS	By MS/MS	By MS/MS	By MS/MS	By MS/MS	By MS/MS	By MS/MS	By MS/MS	By MS/MS	By MS/MS	By MS/MS	By MS/MS	By MS/MS	By MS/MS	None	None	By matching	None	By matching	None	By MS/MS	By MS/MS	By MS/MS	By MS/MS	None	By MS/MS	By MS/MS	By MS/MS	By MS/MS	51.7	56.8	0	7.6	51.7	28.8	45.8	36.4	38.1	44.1	44.1	44.1	28.8	51.7	36.4	51.7	51.7	28.8	0	0	6.8	0	5.9	0	64.4	64.4	64.4	35.6	0	44.1	29.7	59.3	64.4	5641200000	653220000	459890000	0	6436900	334310000	24102000	92417000	136950000	141140000	180670000	160870000	200980000	153880000	467020000	141390000	350050000	200260000	89254000	0	0	3121300	0	3305900	0	479340000	382590000	402610000	39303000	0	177940000	100540000	133780000	125880000	76879000	49179000	712480	38483000	3596700	28169000	34102000	25728000	27001000	21792000	31145000	19206000	30714000	13636000	30410000	23977000	14954000	261280000	173790000	247400000	16	14	0	0	9	0	10	8	6	8	8	9	5	7	4	9	7	6	0	0	0	0	0	0	23	20	25	3	0	16	7	12	12	244	ASWDEWLK;EPGDGYR;KYDEELDGNGEAVSHLLR;NIAPSTALR;NTEHNEAAALR;NTEHNEAAALRDYLLQR;QWFAHDPVR;VTLLYSAR				72	2318;6546;14094;18891;19522;19523;21365;28059	True;True;True;True;True;True;True;True	2466;6920;14850;20098;20779;20780;22703;29738	68095;68096;68097;68098;68099;68100;68101;68102;68103;68104;68105;68106;68107;68108;68109;68110;68111;68112;68113;68114;68115;68116;68117;68118;68119;68120;68121;68122;68123;68124;184864;184865;184866;184867;184868;184869;184870;184871;184872;184873;184874;184875;184876;184877;184878;184879;184880;184881;184882;184883;184884;184885;184886;184887;395593;395594;395595;395596;395597;395598;395599;395600;395601;395602;395603;395604;395605;395606;395607;395608;395609;395610;395611;395612;395613;395614;395615;395616;395617;395618;395619;395620;395621;528019;528020;528021;528022;528023;528024;528025;528026;528027;528028;528029;528030;528031;528032;528033;528034;528035;528036;528037;546316;546317;546318;546319;546320;546321;546322;546323;546324;546325;546326;546327;546328;546329;546330;546331;546332;546333;546334;546335;546336;546337;546338;546339;546340;546341;546342;546343;546344;546345;546346;546347;546348;546349;546350;546351;546352;546353;546354;546355;546356;546357;546358;546359;546360;546361;546362;546363;546364;546365;546366;546367;584642;584643;584644;584645;584646;584647;775773;775774;775775;775776;775777;775778;775779;775780;775781;775782;775783;775784;775785;775786;775787;775788;775789;775790;775791;775792;775793;775794	120714;120715;120716;120717;120718;120719;120720;120721;120722;120723;120724;120725;120726;120727;120728;120729;120730;120731;120732;120733;120734;120735;120736;120737;120738;120739;120740;120741;120742;120743;120744;120745;120746;120747;120748;120749;120750;120751;120752;120753;120754;120755;120756;120757;120758;120759;120760;120761;120762;321500;321501;321502;321503;321504;321505;321506;321507;321508;321509;321510;321511;321512;321513;321514;321515;321516;683044;683045;683046;683047;683048;683049;683050;683051;683052;683053;683054;683055;683056;683057;683058;683059;683060;683061;683062;683063;683064;683065;683066;683067;683068;683069;683070;683071;683072;683073;683074;914079;914080;914081;914082;914083;914084;914085;914086;914087;914088;914089;914090;914091;914092;914093;914094;914095;914096;914097;914098;914099;914100;945828;945829;945830;945831;945832;945833;945834;945835;945836;945837;945838;945839;945840;945841;945842;945843;945844;945845;945846;945847;945848;945849;945850;945851;945852;945853;945854;945855;945856;945857;945858;945859;945860;945861;945862;945863;945864;945865;945866;945867;945868;945869;945870;945871;945872;945873;945874;945875;945876;945877;945878;945879;945880;1009050;1009051;1009052;1009053;1009054;1009055;1009056;1009057;1009058;1009059;1009060;1341193;1341194;1341195;1341196;1341197;1341198;1341199;1341200;1341201;1341202;1341203;1341204;1341205;1341206;1341207;1341208;1341209;1341210;1341211;1341212;1341213;1341214;1341215;1341216;1341217;1341218;1341219;1341220;1341221;1341222;1341223;1341224;1341225;1341226;1341227;1341228;1341229;1341230;1341231;1341232;1341233;1341234;1341235;1341236;1341237;1341238;1341239;1341240;1341241;1341242;1341243;1341244;1341245;1341246;1341247;1341248;1341249;1341250;1341251;1341252;1341253;1341254	120753;321516;683073;914097;945849;945879;1009052;1341246			-1		Amuc_0089	#N/A
ACD03935.1	ACD03935.1	ACD03935.1	15	15	15	ACD03935.1 porphobilinogen deaminase [Akkermansia muciniphila ATCC BAA-835]	1	15	15	15	5	8	0	6	8	8	5	5	9	6	10	6	7	6	7	4	3	6	0	0	6	2	6	0	9	11	7	5	2	4	5	7	8	5	8	0	6	8	8	5	5	9	6	10	6	7	6	7	4	3	6	0	0	6	2	6	0	9	11	7	5	2	4	5	7	8	5	8	0	6	8	8	5	5	9	6	10	6	7	6	7	4	3	6	0	0	6	2	6	0	9	11	7	5	2	4	5	7	8	49.8	49.8	49.8	35.24	325	325	0	30.07	By MS/MS	By MS/MS	None	By MS/MS	By MS/MS	By MS/MS	By MS/MS	By MS/MS	By MS/MS	By MS/MS	By MS/MS	By MS/MS	By MS/MS	By MS/MS	By MS/MS	By MS/MS	By MS/MS	By MS/MS	None	None	By MS/MS	By MS/MS	By MS/MS	None	By MS/MS	By MS/MS	By MS/MS	By MS/MS	By matching	By MS/MS	By MS/MS	By MS/MS	By MS/MS	20.3	33.8	0	20.6	29.8	33.2	21.8	17.2	30.8	24.3	41.8	16.9	24.3	27.4	29.2	20.6	10.5	27.7	0	0	23.4	5.5	19.7	0	33.2	37.2	28.6	20.9	5.2	13.8	16	29.8	30.8	2174000000	102930000	129040000	0	51901000	121600000	82066000	47141000	51773000	148020000	130190000	164180000	128520000	143360000	170580000	154150000	59207000	38352000	125760000	0	0	66511000	2403500	38529000	0	29308000	62116000	20882000	12073000	367460	8464000	13279000	29766000	41574000	11302000	12629000	10000000	12780000	14835000	14745000	17512000	16205000	17716000	17663000	21555000	16449000	16290000	12509000	12815000	12076000	17646000	21073000	20046000	16434000	5	9	0	2	5	6	7	8	7	9	12	8	8	6	5	4	4	7	0	0	4	0	5	0	11	11	9	2	0	2	3	5	8	172	AAYYVPGR;AAYYVPGREEPFAVVIR;AFEELGLSGWR;CEIIHTIGDR;DVPSELAAGFTLAAVLPR;ELETALR;GSALALAQADMVR;IDVAVHSLK;LGANCSTPVGVYAHPDGEELVLR;LGLYAPETLVEGR;LVEHPGWDAVILAR;NTLIIGTR;RTDVPLADVAR;TDVPLADVAR;TYWGSGLR				73	373;374;768;2858;4647;6092;10080;11728;15048;15194;16985;19548;22220;24532;26224	True;True;True;True;True;True;True;True;True;True;True;True;True;True;True	394;395;806;3037;4921;6439;10652;12373;15855;16006;17886;20806;23576;25992;27797	12200;12201;12202;12203;12204;12205;12206;12207;12208;12209;12210;12211;12212;12213;12214;12215;12216;22991;22992;22993;22994;22995;22996;22997;22998;22999;23000;23001;23002;23003;23004;23005;23006;23007;23008;23009;23010;23011;23012;83563;83564;83565;83566;83567;83568;132453;132454;132455;132456;132457;132458;132459;132460;132461;132462;132463;132464;172804;172805;172806;172807;172808;172809;172810;283464;283465;283466;283467;283468;283469;283470;283471;283472;283473;283474;283475;283476;283477;283478;283479;283480;283481;283482;283483;283484;283485;283486;283487;283488;283489;283490;283491;330301;330302;330303;330304;330305;330306;330307;330308;330309;330310;330311;422272;422273;422274;422275;422276;422277;422278;422279;422280;422281;422282;422283;426222;426223;426224;426225;426226;426227;426228;426229;426230;426231;426232;426233;426234;426235;426236;426237;426238;426239;426240;426241;426242;426243;426244;474547;474548;474549;474550;474551;474552;474553;474554;474555;474556;474557;474558;474559;474560;474561;474562;474563;474564;474565;474566;474567;474568;474569;474570;546867;546868;546869;546870;546871;546872;546873;546874;546875;546876;546877;546878;604747;604748;604749;604750;604751;604752;604753;604754;604755;604756;604757;604758;604759;604760;604761;604762;604763;604764;604765;604766;604767;604768;668539;668540;668541;668542;668543;719829;719830;719831;719832	22354;22355;22356;22357;22358;22359;22360;22361;22362;22363;41944;41945;41946;41947;41948;41949;41950;41951;41952;41953;41954;41955;41956;41957;41958;41959;41960;41961;41962;41963;148896;231605;231606;231607;301913;301914;301915;491274;491275;491276;491277;491278;491279;491280;491281;491282;491283;491284;491285;491286;491287;491288;491289;491290;491291;491292;491293;491294;491295;491296;491297;491298;491299;491300;491301;572100;572101;572102;729936;729937;729938;729939;729940;729941;729942;729943;729944;729945;729946;737571;737572;737573;737574;737575;737576;737577;737578;737579;737580;737581;737582;737583;737584;737585;737586;737587;737588;737589;737590;737591;737592;737593;737594;737595;737596;737597;737598;737599;737600;737601;737602;737603;737604;824820;824821;824822;824823;824824;824825;824826;824827;824828;824829;824830;824831;824832;824833;824834;824835;824836;824837;824838;824839;824840;824841;824842;824843;824844;824845;824846;824847;824848;824849;824850;824851;824852;824853;824854;824855;824856;946770;946771;946772;946773;946774;946775;946776;946777;1036559;1036560;1036561;1036562;1036563;1036564;1036565;1036566;1036567;1036568;1036569;1036570;1036571;1146910;1237832;1237833;1237834	22354;22360;41955;148896;231607;301913;491286;572100;729938;737583;824856;946772;1036561;1146910;1237833			-1		Amuc_0090	#N/A
ACD03936.1	ACD03936.1	ACD03936.1	5	5	5	ACD03936.1 glutamyl-tRNA reductase [Akkermansia muciniphila ATCC BAA-835]	1	5	5	5	0	0	0	0	1	3	3	0	1	0	0	0	0	0	0	1	0	0	1	0	1	0	1	0	2	2	2	2	1	3	1	3	2	0	0	0	0	1	3	3	0	1	0	0	0	0	0	0	1	0	0	1	0	1	0	1	0	2	2	2	2	1	3	1	3	2	0	0	0	0	1	3	3	0	1	0	0	0	0	0	0	1	0	0	1	0	1	0	1	0	2	2	2	2	1	3	1	3	2	16.2	16.2	16.2	37.605	340	340	0.0074928	2.0605	None	None	None	None	By MS/MS	By MS/MS	By MS/MS	None	By MS/MS	None	None	None	None	None	None	By MS/MS	None	None	By matching	None	By MS/MS	None	By MS/MS	None	By MS/MS	By MS/MS	By MS/MS	By MS/MS	By matching	By MS/MS	By MS/MS	By MS/MS	By MS/MS	0	0	0	0	2.9	7.6	7.6	0	5.3	0	0	0	0	0	0	2.6	0	0	2.9	0	2.9	0	2.9	0	5	5	5	5	2.9	8.2	2.9	7.6	5	99498000	0	0	0	0	0	14189000	6296200	0	0	0	0	0	0	0	0	16184000	0	0	1202000	0	8761200	0	4100600	0	0	7852400	5534000	5736400	494040	8723800	6635600	9692100	4096700	0	0	0	0	9050300	4889800	0	0	0	0	0	0	0	0	12595000	0	0	0	9446900	8736400	0	0	0	0	1	2	2	0	1	0	0	0	0	0	0	1	0	0	0	0	1	0	1	0	3	2	1	2	0	3	1	1	1	23	ETLLPLR;GAEGIYVANR;SLFLIDISVPR;TAYQTALDAGVTAACANK;YDVWGNYLR				74	6970;8536;23265;24414;28857	True;True;True;True;True	7361;8998;24657;25870;30576	196322;196323;196324;196325;196326;196327;196328;196329;196330;238902;238903;238904;238905;238906;238907;238908;238909;238910;238911;238912;238913;238914;238915;238916;238917;238918;633937;665649;796871;796872;796873;796874	339349;339350;339351;339352;339353;414910;414911;414912;414913;414914;414915;414916;414917;414918;414919;414920;414921;414922;1085914;1141991;1379309;1379310;1379311	339351;414918;1085914;1141991;1379310			-1		Amuc_0091	#N/A
ACD03938.1	ACD03938.1	ACD03938.1	14	14	14	ACD03938.1 protein of unknown function DUF198 [Akkermansia muciniphila ATCC BAA-835]	1	14	14	14	12	12	2	8	11	10	10	7	9	11	11	10	12	13	10	12	6	12	2	1	9	8	9	2	10	9	11	8	5	6	7	12	9	12	12	2	8	11	10	10	7	9	11	11	10	12	13	10	12	6	12	2	1	9	8	9	2	10	9	11	8	5	6	7	12	9	12	12	2	8	11	10	10	7	9	11	11	10	12	13	10	12	6	12	2	1	9	8	9	2	10	9	11	8	5	6	7	12	9	65.9	65.9	65.9	30.078	264	264	0	220.04	By MS/MS	By MS/MS	By MS/MS	By MS/MS	By MS/MS	By MS/MS	By MS/MS	By MS/MS	By MS/MS	By MS/MS	By MS/MS	By MS/MS	By MS/MS	By MS/MS	By MS/MS	By MS/MS	By MS/MS	By MS/MS	By MS/MS	By MS/MS	By MS/MS	By MS/MS	By MS/MS	By MS/MS	By MS/MS	By MS/MS	By MS/MS	By MS/MS	By MS/MS	By MS/MS	By MS/MS	By MS/MS	By MS/MS	58.3	58.3	11	42.4	56.8	52.7	45.8	31.1	45.5	52.7	56.8	47	59.8	62.9	49.2	62.5	25.4	57.2	7.2	3.4	41.3	33.7	37.5	8.3	41.3	41.3	50	29.9	19.7	26.9	30.3	54.5	37.5	11539000000	858120000	771420000	15422000	271140000	531730000	264660000	316010000	249530000	546630000	852640000	749630000	513760000	1099600000	1089500000	646320000	567480000	328350000	791170000	17143000	3056400	218100000	18344000	154290000	8076300	103730000	103610000	87161000	100990000	4404800	21429000	58815000	89694000	87566000	46626000	44636000	46241000	47148000	43075000	64252000	64527000	66082000	68153000	69666000	68116000	57796000	61428000	53407000	52500000	67385000	55929000	39954000	38903000	47634000	22	22	13	17	21	17	27	17	25	32	31	20	30	30	18	20	14	31	4	2	17	11	15	3	13	11	17	11	2	5	12	13	10	553	AMSAYGAHNQR;AYENPVFVEDLVR;DTQSEADTR;FEMEAEANNK;FPIQIQDK;FVEALHQHGPLLDVHTALAIPR;GLVTYSVR;IQSTVATVSLAVDLPEEFK;LTVIVPVTTLCPCSK;NAPVTGIEGLMDYVVR;RSHVEMEFPFFR;SHVEMEFPFFR;TQSHSAFSWYR;VEAENFESIHNHQAYAVIER				75	1839;2757;4524;7516;8076;8369;9712;12784;16907;18498;22190;23065;25668;26628	True;True;True;True;True;True;True;True;True;True;True;True;True;True	1962;2929;4792;7929;8516;8822;10252;13500;17805;19688;23546;24449;27210;28222	54234;54235;54236;54237;54238;54239;54240;54241;54242;54243;54244;54245;54246;54247;54248;54249;54250;54251;54252;54253;54254;54255;54256;54257;54258;54259;54260;54261;54262;54263;54264;54265;54266;54267;54268;54269;54270;54271;54272;54273;54274;54275;54276;54277;54278;54279;54280;54281;54282;54283;54284;54285;54286;54287;54288;54289;54290;54291;81075;81076;81077;81078;81079;81080;81081;81082;81083;81084;81085;81086;81087;81088;81089;81090;81091;81092;81093;81094;81095;81096;81097;81098;81099;81100;81101;81102;81103;81104;81105;81106;81107;81108;81109;81110;81111;81112;81113;128315;128316;128317;128318;128319;128320;128321;128322;128323;128324;128325;128326;128327;128328;128329;128330;128331;128332;128333;128334;128335;128336;128337;128338;128339;128340;128341;128342;128343;128344;128345;128346;128347;128348;128349;128350;128351;128352;128353;128354;128355;128356;128357;128358;128359;212133;212134;212135;212136;212137;212138;212139;212140;212141;212142;212143;212144;212145;212146;212147;212148;212149;212150;212151;212152;212153;212154;212155;212156;212157;212158;212159;212160;212161;212162;212163;212164;212165;212166;212167;226643;226644;226645;226646;226647;226648;226649;226650;226651;226652;226653;226654;226655;226656;226657;226658;226659;226660;226661;226662;226663;226664;226665;226666;226667;226668;226669;226670;234223;234224;234225;234226;234227;234228;234229;234230;234231;234232;234233;234234;234235;234236;234237;234238;234239;234240;234241;234242;234243;234244;234245;234246;234247;234248;272670;272671;272672;272673;272674;272675;360839;360840;360841;360842;360843;360844;360845;360846;360847;360848;360849;472435;472436;472437;472438;472439;472440;518010;518011;518012;518013;518014;518015;518016;518017;518018;518019;518020;518021;518022;518023;518024;518025;518026;518027;518028;518029;518030;518031;518032;518033;518034;518035;518036;518037;518038;518039;518040;518041;518042;518043;518044;518045;518046;518047;518048;518049;518050;518051;518052;518053;518054;518055;518056;518057;518058;518059;518060;518061;518062;518063;518064;518065;518066;518067;518068;518069;518070;518071;518072;518073;518074;518075;518076;518077;604239;604240;604241;604242;604243;604244;604245;604246;604247;604248;604249;628270;628271;628272;628273;628274;628275;628276;628277;628278;628279;628280;628281;628282;628283;628284;628285;628286;628287;628288;628289;628290;628291;628292;628293;628294;628295;628296;628297;628298;628299;628300;628301;628302;628303;628304;628305;628306;703478;703479;703480;703481;703482;703483;703484;703485;703486;703487;703488;703489;703490;703491;703492;703493;703494;703495;703496;703497;703498;703499;703500;703501;703502;703503;703504;703505;703506;703507;703508;703509;703510;703511;703512;703513;703514;733195;733196;733197;733198;733199;733200;733201;733202;733203;733204;733205;733206;733207;733208;733209;733210;733211;733212;733213;733214;733215;733216;733217;733218;733219;733220;733221;733222;733223;733224;733225;733226;733227;733228;733229;733230;733231;733232;733233;733234	96857;96858;96859;96860;96861;96862;96863;96864;96865;96866;96867;96868;96869;96870;96871;96872;96873;96874;96875;96876;96877;96878;96879;96880;96881;96882;96883;96884;96885;96886;96887;96888;96889;96890;96891;96892;96893;96894;96895;96896;96897;96898;96899;96900;96901;96902;96903;96904;96905;96906;96907;96908;96909;96910;96911;96912;96913;96914;144189;144190;144191;144192;144193;144194;144195;144196;144197;144198;144199;144200;144201;144202;144203;144204;144205;144206;144207;144208;144209;144210;144211;144212;144213;144214;144215;144216;144217;144218;144219;144220;144221;144222;144223;144224;144225;144226;144227;144228;144229;144230;144231;144232;144233;144234;144235;144236;144237;144238;144239;144240;144241;144242;144243;144244;144245;144246;144247;144248;144249;144250;144251;144252;144253;144254;144255;144256;144257;144258;144259;144260;144261;144262;144263;144264;144265;144266;144267;144268;144269;144270;144271;144272;144273;144274;144275;144276;144277;144278;144279;144280;144281;144282;144283;144284;144285;144286;144287;144288;144289;144290;223971;223972;223973;223974;223975;223976;223977;223978;223979;223980;223981;223982;223983;223984;223985;223986;223987;223988;223989;223990;223991;223992;223993;223994;223995;223996;223997;223998;223999;224000;224001;224002;224003;224004;224005;224006;224007;224008;224009;224010;224011;224012;224013;224014;224015;224016;224017;224018;224019;224020;366838;366839;366840;366841;366842;366843;366844;366845;366846;366847;366848;366849;366850;366851;366852;366853;366854;366855;366856;366857;366858;366859;366860;366861;366862;366863;366864;366865;366866;366867;366868;366869;366870;366871;366872;366873;366874;366875;366876;366877;366878;366879;366880;393471;393472;393473;393474;393475;393476;393477;393478;393479;393480;393481;393482;393483;393484;393485;393486;393487;393488;393489;393490;393491;393492;393493;393494;393495;393496;393497;393498;393499;393500;393501;393502;393503;393504;393505;393506;393507;393508;393509;393510;393511;393512;393513;393514;393515;393516;393517;393518;393519;393520;393521;393522;393523;393524;393525;393526;393527;393528;393529;393530;393531;393532;393533;393534;393535;393536;393537;393538;393539;393540;393541;393542;393543;393544;406037;406038;406039;406040;406041;406042;406043;406044;406045;406046;406047;406048;406049;406050;406051;406052;406053;406054;406055;406056;406057;406058;406059;406060;406061;406062;406063;406064;406065;406066;406067;406068;406069;406070;406071;406072;406073;473099;473100;473101;627416;627417;627418;627419;627420;627421;627422;627423;820935;820936;820937;897591;897592;897593;897594;897595;897596;897597;897598;897599;897600;897601;897602;897603;897604;897605;897606;897607;897608;897609;897610;897611;897612;897613;897614;897615;897616;897617;897618;897619;897620;897621;897622;897623;897624;897625;897626;897627;897628;897629;897630;897631;897632;897633;897634;897635;897636;897637;897638;897639;897640;1036066;1036067;1036068;1036069;1036070;1036071;1036072;1036073;1075490;1075491;1075492;1075493;1075494;1075495;1075496;1075497;1075498;1075499;1075500;1075501;1075502;1075503;1075504;1075505;1075506;1075507;1075508;1075509;1075510;1075511;1075512;1075513;1075514;1075515;1075516;1075517;1075518;1075519;1075520;1075521;1075522;1075523;1075524;1075525;1075526;1075527;1075528;1075529;1075530;1075531;1075532;1075533;1075534;1075535;1075536;1075537;1075538;1075539;1075540;1208938;1208939;1208940;1208941;1208942;1208943;1208944;1208945;1208946;1208947;1208948;1208949;1208950;1208951;1208952;1208953;1208954;1208955;1208956;1208957;1261921;1261922;1261923;1261924;1261925;1261926;1261927;1261928;1261929;1261930;1261931;1261932;1261933;1261934;1261935;1261936;1261937;1261938;1261939;1261940;1261941;1261942;1261943;1261944;1261945;1261946;1261947;1261948;1261949;1261950;1261951;1261952;1261953;1261954;1261955;1261956;1261957;1261958;1261959;1261960;1261961;1261962;1261963;1261964;1261965;1261966;1261967;1261968;1261969;1261970;1261971;1261972;1261973;1261974;1261975;1261976;1261977;1261978;1261979;1261980;1261981	96880;144207;223985;366851;393476;406049;473101;627419;820935;897622;1036067;1075506;1208945;1261937			-1		Amuc_0093	#N/A
ACD03939.1	ACD03939.1	ACD03939.1	5	5	5	ACD03939.1 ribosomal protein S18 [Akkermansia muciniphila ATCC BAA-835]	1	5	5	5	5	5	2	5	5	5	5	4	5	5	5	4	5	5	5	5	4	5	2	2	4	4	5	4	5	5	5	5	2	4	4	5	5	5	5	2	5	5	5	5	4	5	5	5	4	5	5	5	5	4	5	2	2	4	4	5	4	5	5	5	5	2	4	4	5	5	5	5	2	5	5	5	5	4	5	5	5	4	5	5	5	5	4	5	2	2	4	4	5	4	5	5	5	5	2	4	4	5	5	43.2	43.2	43.2	9.6043	81	81	0	323.31	By MS/MS	By MS/MS	By MS/MS	By MS/MS	By MS/MS	By MS/MS	By MS/MS	By MS/MS	By MS/MS	By MS/MS	By MS/MS	By MS/MS	By MS/MS	By MS/MS	By MS/MS	By MS/MS	By MS/MS	By MS/MS	By MS/MS	By MS/MS	By MS/MS	By MS/MS	By MS/MS	By MS/MS	By MS/MS	By MS/MS	By MS/MS	By MS/MS	By MS/MS	By MS/MS	By MS/MS	By MS/MS	By MS/MS	43.2	43.2	18.5	43.2	43.2	43.2	43.2	42	43.2	43.2	43.2	42	43.2	43.2	43.2	43.2	42	43.2	18.5	18.5	42	42	43.2	42	43.2	43.2	43.2	43.2	18.5	42	42	43.2	43.2	96371000000	6.1002e+09	6.4555e+09	362170000	3.7981e+09	4834400000	2.9175e+09	2557200000	2841700000	3.6304e+09	4589200000	4447800000	4.1332e+09	6.0256e+09	6.0493e+09	5596500000	4295700000	3.1255e+09	5409300000	908370000	60468000	2238000000	128680000	1390500000	155600000	2.1187e+09	2708600000	1.6147e+09	1.0665e+09	426470000	994870000	1433800000	1.833e+09	2.1235e+09	865490000	919650000	1.0284e+09	867220000	1.0595e+09	1294800000	935270000	836730000	933110000	1130200000	819370000	869630000	923340000	924230000	637730000	685590000	999130000	1.6694e+09	1.652e+09	1.4645e+09	16	19	7	14	14	18	18	16	24	25	15	18	19	18	20	25	4	17	10	27	14	12	14	22	13	13	14	13	6	13	14	13	12	517	FTSETGK;LDIPMDQVNLLNPDFLSK;RLDIPMDQVNLLNPDFLSK;RRLDIPMDQVNLLNPDFLSK;RVTGLSAK				76	8339;14592;21880;22170;22344	True;True;True;True;True	8792;15374;15375;23227;23228;23526;23701	233521;233522;233523;233524;233525;233526;233527;233528;233529;233530;233531;233532;233533;233534;233535;233536;233537;233538;233539;233540;233541;233542;233543;233544;233545;233546;233547;233548;233549;233550;233551;233552;233553;233554;233555;233556;233557;233558;233559;233560;233561;233562;233563;233564;233565;233566;233567;233568;233569;233570;410068;410069;410070;410071;410072;410073;410074;410075;410076;410077;410078;410079;410080;410081;410082;410083;410084;410085;410086;410087;410088;410089;410090;410091;410092;410093;410094;410095;410096;410097;410098;410099;410100;410101;410102;410103;410104;410105;410106;410107;410108;410109;410110;410111;410112;410113;410114;410115;410116;410117;410118;410119;410120;410121;410122;410123;410124;410125;410126;410127;410128;410129;410130;410131;410132;410133;410134;410135;410136;410137;410138;410139;410140;410141;410142;410143;410144;410145;410146;410147;410148;410149;410150;410151;410152;410153;410154;596940;596941;596942;596943;596944;596945;596946;596947;596948;596949;596950;596951;596952;596953;596954;596955;596956;596957;596958;596959;596960;596961;596962;596963;596964;596965;596966;596967;596968;596969;596970;596971;596972;596973;596974;596975;596976;596977;596978;596979;596980;596981;596982;596983;596984;596985;596986;596987;596988;596989;596990;596991;596992;596993;596994;596995;596996;596997;596998;596999;597000;597001;597002;597003;597004;597005;597006;597007;597008;597009;597010;597011;597012;597013;597014;597015;597016;597017;597018;597019;597020;597021;597022;597023;597024;597025;597026;597027;597028;597029;597030;597031;597032;597033;597034;597035;603884;603885;603886;603887;603888;603889;603890;603891;603892;603893;603894;603895;603896;603897;603898;603899;603900;603901;603902;603903;603904;603905;603906;603907;603908;603909;603910;603911;603912;603913;603914;603915;603916;603917;603918;603919;603920;603921;603922;603923;603924;603925;603926;603927;603928;603929;603930;607641;607642;607643;607644;607645;607646;607647;607648;607649;607650;607651;607652;607653;607654;607655;607656;607657;607658;607659;607660;607661;607662;607663;607664;607665;607666;607667;607668;607669;607670;607671;607672;607673;607674;607675;607676;607677;607678;607679;607680	404851;404852;404853;404854;404855;404856;404857;404858;404859;404860;404861;404862;404863;404864;404865;404866;404867;404868;404869;404870;404871;404872;404873;404874;404875;404876;404877;404878;404879;404880;404881;404882;404883;404884;404885;404886;404887;404888;404889;404890;404891;404892;404893;404894;404895;404896;404897;404898;404899;404900;404901;404902;404903;404904;404905;404906;404907;404908;404909;404910;404911;404912;404913;404914;404915;404916;404917;404918;404919;404920;404921;404922;404923;404924;404925;404926;404927;404928;404929;404930;404931;404932;404933;404934;404935;404936;404937;404938;404939;404940;404941;404942;404943;404944;404945;708361;708362;708363;708364;708365;708366;708367;708368;708369;708370;708371;708372;708373;708374;708375;708376;708377;708378;708379;708380;708381;708382;708383;708384;708385;708386;708387;708388;708389;708390;708391;708392;708393;708394;708395;708396;708397;708398;708399;708400;708401;708402;708403;708404;708405;708406;708407;708408;708409;708410;708411;708412;708413;708414;708415;708416;708417;708418;708419;708420;708421;708422;708423;708424;708425;708426;708427;708428;708429;708430;708431;708432;708433;708434;708435;708436;708437;708438;708439;708440;708441;708442;708443;708444;708445;708446;708447;708448;708449;708450;708451;708452;708453;708454;708455;708456;708457;708458;708459;708460;708461;708462;708463;708464;708465;708466;708467;708468;708469;708470;708471;708472;708473;708474;708475;708476;708477;708478;708479;708480;708481;708482;708483;708484;708485;708486;708487;708488;708489;708490;708491;708492;708493;708494;708495;708496;708497;1025688;1025689;1025690;1025691;1025692;1025693;1025694;1025695;1025696;1025697;1025698;1025699;1025700;1025701;1025702;1025703;1025704;1025705;1025706;1025707;1025708;1025709;1025710;1025711;1025712;1025713;1025714;1025715;1025716;1025717;1025718;1025719;1025720;1025721;1025722;1025723;1025724;1025725;1025726;1025727;1025728;1025729;1025730;1025731;1025732;1025733;1025734;1025735;1025736;1025737;1025738;1025739;1025740;1025741;1025742;1025743;1025744;1025745;1025746;1025747;1025748;1025749;1025750;1025751;1025752;1025753;1025754;1025755;1025756;1025757;1025758;1025759;1025760;1025761;1025762;1025763;1025764;1025765;1025766;1025767;1025768;1025769;1025770;1025771;1025772;1025773;1025774;1025775;1025776;1025777;1025778;1025779;1025780;1025781;1025782;1025783;1025784;1025785;1025786;1025787;1025788;1025789;1025790;1025791;1025792;1025793;1025794;1025795;1025796;1025797;1025798;1025799;1025800;1025801;1025802;1025803;1025804;1025805;1025806;1025807;1025808;1025809;1025810;1025811;1025812;1025813;1025814;1025815;1025816;1025817;1025818;1025819;1025820;1025821;1025822;1025823;1025824;1025825;1025826;1025827;1025828;1025829;1025830;1025831;1025832;1025833;1025834;1025835;1025836;1025837;1025838;1025839;1025840;1025841;1025842;1025843;1025844;1025845;1025846;1025847;1025848;1025849;1025850;1025851;1025852;1025853;1035619;1035620;1035621;1035622;1035623;1035624;1035625;1035626;1035627;1035628;1035629;1035630;1035631;1035632;1035633;1035634;1035635;1035636;1035637;1035638;1035639;1035640;1035641;1035642;1035643;1035644;1035645;1035646;1035647;1035648;1035649;1035650;1035651;1035652;1035653;1035654;1035655;1035656;1035657;1035658;1035659;1035660;1035661;1035662;1035663;1035664;1035665;1035666;1035667;1035668;1035669;1035670;1035671;1035672;1035673;1040611;1040612;1040613;1040614;1040615;1040616;1040617;1040618;1040619;1040620;1040621;1040622;1040623;1040624;1040625;1040626;1040627;1040628;1040629;1040630;1040631;1040632;1040633;1040634;1040635;1040636;1040637;1040638;1040639;1040640;1040641;1040642;1040643;1040644;1040645;1040646;1040647;1040648;1040649;1040650;1040651;1040652;1040653;1040654;1040655;1040656;1040657;1040658;1040659;1040660;1040661;1040662;1040663;1040664;1040665;1040666;1040667;1040668;1040669;1040670;1040671;1040672;1040673;1040674;1040675;1040676;1040677;1040678;1040679;1040680;1040681	404870;708458;1025814;1035651;1040624	57	30	-1		Amuc_0094	#N/A
ACD03940.1	ACD03940.1	ACD03940.1	3	3	3	ACD03940.1 ribosomal protein L33 [Akkermansia muciniphila ATCC BAA-835]	1	3	3	3	3	2	0	2	2	2	2	2	3	3	3	3	3	3	3	3	3	3	2	0	2	2	2	2	2	2	2	2	0	3	3	3	2	3	2	0	2	2	2	2	2	3	3	3	3	3	3	3	3	3	3	2	0	2	2	2	2	2	2	2	2	0	3	3	3	2	3	2	0	2	2	2	2	2	3	3	3	3	3	3	3	3	3	3	2	0	2	2	2	2	2	2	2	2	0	3	3	3	2	35.1	35.1	35.1	6.829	57	57	0	92.559	By MS/MS	By MS/MS	None	By MS/MS	By MS/MS	By MS/MS	By MS/MS	By MS/MS	By MS/MS	By MS/MS	By MS/MS	By MS/MS	By MS/MS	By MS/MS	By MS/MS	By MS/MS	By MS/MS	By MS/MS	By MS/MS	None	By MS/MS	By MS/MS	By MS/MS	By MS/MS	By MS/MS	By MS/MS	By MS/MS	By MS/MS	None	By MS/MS	By MS/MS	By MS/MS	By MS/MS	35.1	22.8	0	22.8	22.8	22.8	22.8	22.8	35.1	35.1	35.1	35.1	35.1	35.1	35.1	35.1	35.1	35.1	31.6	0	22.8	22.8	22.8	22.8	22.8	22.8	22.8	22.8	0	35.1	35.1	35.1	22.8	19862000000	1384400000	871280000	0	627820000	546710000	658690000	443500000	201250000	939870000	1289300000	1075900000	1077200000	2.0443e+09	2284800000	1.7795e+09	1178100000	640310000	1323200000	198340000	0	195440000	10592000	102820000	33984000	41055000	184970000	50288000	35562000	0	122100000	129890000	224390000	166200000	328080000	233260000	291410000	349830000	428880000	372070000	55924000	224120000	269280000	253600000	161380000	328230000	398250000	354690000	202410000	35080000	289900000	77553000	256990000	102310000	18	19	0	22	17	19	17	19	15	17	18	16	18	21	20	16	8	18	3	0	14	6	11	9	6	9	8	6	0	7	5	10	10	402	DIIILECTEAK;PRDIIILECTEAK;TPGRLEK				77	3687;20353;25532	True;True;True	3900;21655;27069	105461;105462;105463;105464;105465;105466;105467;105468;105469;105470;105471;105472;105473;105474;105475;105476;105477;105478;105479;105480;105481;105482;105483;105484;105485;105486;105487;105488;105489;105490;105491;105492;105493;105494;105495;105496;105497;105498;105499;105500;105501;105502;105503;105504;105505;105506;105507;105508;105509;105510;105511;105512;105513;105514;105515;105516;105517;105518;105519;105520;105521;105522;105523;566222;566223;566224;566225;566226;566227;566228;566229;566230;566231;566232;566233;566234;566235;566236;566237;566238;566239;566240;566241;566242;566243;566244;566245;566246;566247;566248;566249;566250;566251;566252;566253;566254;566255;566256;566257;566258;566259;566260;566261;566262;566263;566264;566265;566266;566267;566268;566269;566270;566271;566272;566273;566274;566275;566276;566277;566278;566279;566280;566281;566282;566283;566284;566285;566286;566287;566288;566289;566290;566291;566292;566293;566294;566295;566296;566297;699651;699652;699653;699654;699655;699656;699657;699658;699659;699660;699661;699662;699663;699664;699665	186126;186127;186128;186129;186130;186131;186132;186133;186134;186135;186136;186137;186138;186139;186140;186141;186142;186143;186144;186145;186146;186147;186148;186149;186150;186151;186152;186153;186154;186155;186156;186157;186158;186159;186160;186161;186162;186163;186164;186165;186166;186167;186168;186169;186170;186171;186172;186173;186174;186175;186176;186177;186178;186179;186180;186181;186182;186183;186184;186185;186186;186187;186188;186189;186190;186191;186192;186193;186194;186195;186196;186197;186198;186199;186200;186201;186202;186203;186204;186205;186206;186207;186208;186209;186210;186211;186212;186213;186214;186215;186216;186217;186218;186219;186220;186221;186222;186223;186224;186225;186226;186227;186228;186229;186230;186231;186232;186233;186234;186235;186236;186237;186238;186239;186240;186241;186242;186243;186244;186245;186246;186247;186248;186249;186250;186251;186252;186253;186254;186255;186256;186257;186258;186259;186260;186261;186262;186263;186264;186265;186266;186267;186268;186269;186270;186271;186272;186273;186274;186275;186276;186277;186278;186279;186280;186281;186282;186283;186284;186285;186286;186287;186288;186289;186290;186291;186292;186293;186294;186295;186296;186297;186298;186299;186300;186301;186302;980931;980932;980933;980934;980935;980936;980937;980938;980939;980940;980941;980942;980943;980944;980945;980946;980947;980948;980949;980950;980951;980952;980953;980954;980955;980956;980957;980958;980959;980960;980961;980962;980963;980964;980965;980966;980967;980968;980969;980970;980971;980972;980973;980974;980975;980976;980977;980978;980979;980980;980981;980982;980983;980984;980985;980986;980987;980988;980989;980990;980991;980992;980993;980994;980995;980996;980997;980998;980999;981000;981001;981002;981003;981004;981005;981006;981007;981008;981009;981010;981011;981012;981013;981014;981015;981016;981017;981018;981019;981020;981021;981022;981023;981024;981025;981026;981027;981028;981029;981030;981031;981032;981033;981034;981035;981036;981037;981038;981039;981040;981041;981042;981043;981044;981045;981046;981047;981048;981049;981050;981051;981052;981053;981054;981055;981056;981057;981058;981059;981060;981061;981062;981063;981064;981065;981066;981067;981068;981069;981070;981071;981072;981073;981074;981075;981076;981077;981078;981079;981080;981081;981082;981083;981084;981085;981086;981087;981088;981089;981090;981091;981092;981093;981094;981095;981096;981097;981098;981099;981100;981101;981102;981103;981104;981105;981106;981107;981108;981109;981110;981111;981112;981113;981114;981115;981116;981117;981118;981119;981120;981121;981122;981123;981124;981125;981126;981127;981128;981129;981130;981131;981132;981133;981134;981135;981136;981137;981138;981139;981140;981141;981142;981143;981144;981145;981146;981147;981148;981149;981150;1202204;1202205;1202206;1202207;1202208;1202209	186215;981008;1202206			-1		Amuc_0095	#N/A
ACD03941.1	ACD03941.1	ACD03941.1	15	15	15	ACD03941.1 transcriptional regulator, TraR/DksA family [Akkermansia muciniphila ATCC BAA-835]	1	15	15	15	13	13	5	10	13	13	11	9	13	12	11	10	13	12	11	14	11	12	6	5	9	10	11	9	11	14	12	13	6	10	12	13	13	13	13	5	10	13	13	11	9	13	12	11	10	13	12	11	14	11	12	6	5	9	10	11	9	11	14	12	13	6	10	12	13	13	13	13	5	10	13	13	11	9	13	12	11	10	13	12	11	14	11	12	6	5	9	10	11	9	11	14	12	13	6	10	12	13	13	81.6	81.6	81.6	22.566	207	207	0	323.31	By MS/MS	By MS/MS	By MS/MS	By MS/MS	By MS/MS	By MS/MS	By MS/MS	By MS/MS	By MS/MS	By MS/MS	By MS/MS	By MS/MS	By MS/MS	By MS/MS	By MS/MS	By MS/MS	By MS/MS	By MS/MS	By MS/MS	By MS/MS	By MS/MS	By MS/MS	By MS/MS	By MS/MS	By MS/MS	By MS/MS	By MS/MS	By MS/MS	By MS/MS	By MS/MS	By MS/MS	By MS/MS	By MS/MS	65.2	65.2	33.8	60.9	65.2	67.1	66.2	60.9	70.5	69.6	64.3	64.3	70.5	65.2	64.3	70.5	67.1	65.2	40.6	33.8	54.1	59.4	61.8	58.5	65.2	70.5	64.3	70.5	34.8	65.2	70.5	65.2	65.2	92708000000	11704000000	11014000000	474180000	4485000000	7.6799e+09	4393800000	1.5083e+09	2.1339e+09	2563100000	3.3112e+09	2633800000	2904300000	4.0358e+09	3.3578e+09	3.3872e+09	3.2252e+09	2400700000	2.9843e+09	446840000	274440000	2880600000	311790000	1.6137e+09	159640000	1.7807e+09	2614800000	1.7499e+09	1131200000	44924000	1.0371e+09	1330700000	1.5681e+09	1.5681e+09	1.0727e+09	1.018e+09	953580000	903150000	960840000	493070000	605690000	461200000	459650000	451400000	472990000	403050000	357610000	367110000	442860000	474600000	344420000	903300000	1112600000	1.029e+09	57	57	11	46	52	56	38	41	43	38	37	49	37	40	36	44	40	37	52	6	51	38	40	70	39	45	45	36	47	40	52	47	44	1411	AAPAPVAPVPAPAK;AAPAPVAPVPAPAKNELTDEQAEAIAAAR;AELAANPEWEPFVQMQR;ALDNMSGVAR;DFALSLLSK;DRALDNMSGVAR;EQDGLYEIEQALAR;IDNGTYGICEMSYK;LEAIPFAR;LTVECQAQWEK;NELTDEQAEAIAAAR;NHPEGSEASGSGEHQADAGSDAYDR;NHPEGSEASGSGEHQADAGSDAYDRDFALSLLSK;QHLLDLR;VALGFAGGQNDVDLSVSLDDDEE				78	271;272;658;1449;3323;4291;6604;11701;14712;16899;18639;18863;18864;20890;26342	True;True;True;True;True;True;True;True;True;True;True;True;True;True;True	286;287;690;691;1528;1529;3518;4548;6981;12342;12343;15501;17796;19833;20069;20070;22205;27923	8648;8649;8650;8651;8652;8653;8654;8655;8656;8657;8658;8659;8660;8661;8662;8663;8664;8665;8666;8667;8668;8669;8670;8671;8672;8673;8674;8675;8676;8677;8678;8679;8680;8681;8682;8683;8684;8685;8686;8687;8688;8689;8690;8691;8692;8693;8694;8695;8696;8697;8698;8699;8700;8701;8702;8703;8704;8705;8706;8707;8708;8709;8710;8711;8712;8713;8714;8715;8716;8717;8718;8719;8720;8721;8722;8723;19778;19779;19780;19781;19782;19783;19784;19785;19786;19787;19788;19789;19790;19791;19792;19793;19794;19795;19796;19797;19798;19799;19800;19801;19802;19803;19804;19805;19806;19807;19808;19809;19810;19811;19812;19813;19814;19815;19816;19817;19818;19819;19820;19821;19822;19823;19824;19825;19826;19827;19828;19829;19830;19831;19832;19833;19834;19835;19836;19837;19838;19839;19840;19841;19842;19843;19844;19845;19846;19847;19848;19849;19850;19851;19852;19853;19854;43601;43602;43603;43604;43605;43606;43607;43608;43609;43610;43611;43612;43613;43614;43615;43616;43617;43618;43619;43620;43621;43622;43623;43624;43625;43626;43627;43628;43629;43630;43631;43632;43633;43634;43635;43636;43637;43638;43639;43640;43641;43642;43643;43644;43645;43646;43647;43648;43649;43650;43651;43652;43653;43654;43655;43656;43657;43658;43659;43660;43661;43662;43663;43664;43665;43666;43667;95292;95293;95294;95295;95296;95297;95298;95299;95300;95301;95302;95303;95304;95305;95306;95307;95308;95309;95310;95311;95312;95313;95314;95315;95316;95317;95318;95319;95320;122489;122490;122491;122492;122493;122494;122495;122496;122497;122498;122499;122500;122501;122502;122503;122504;122505;122506;122507;122508;122509;122510;122511;122512;122513;186258;186259;186260;186261;186262;186263;186264;186265;186266;186267;186268;186269;186270;186271;186272;186273;186274;186275;186276;186277;186278;186279;186280;186281;186282;186283;186284;186285;186286;186287;186288;186289;186290;186291;186292;186293;186294;186295;186296;186297;186298;186299;186300;186301;186302;186303;186304;186305;186306;186307;186308;186309;186310;186311;186312;186313;186314;186315;186316;186317;186318;186319;186320;186321;186322;186323;186324;186325;186326;186327;186328;186329;186330;186331;186332;186333;186334;186335;186336;186337;186338;186339;186340;186341;186342;186343;186344;186345;186346;186347;186348;186349;186350;186351;186352;186353;186354;186355;186356;186357;186358;329350;329351;329352;329353;329354;329355;329356;329357;329358;329359;329360;329361;329362;329363;329364;329365;329366;329367;329368;329369;329370;329371;329372;329373;329374;329375;329376;329377;329378;329379;329380;329381;329382;329383;329384;329385;329386;329387;329388;329389;329390;329391;329392;329393;413236;413237;413238;413239;413240;413241;413242;413243;413244;413245;413246;413247;413248;413249;413250;413251;413252;413253;413254;413255;413256;413257;413258;413259;413260;413261;413262;413263;413264;413265;413266;413267;413268;413269;413270;413271;472083;472084;472085;472086;472087;472088;472089;472090;472091;472092;472093;472094;472095;472096;472097;521639;521640;521641;521642;521643;521644;521645;521646;521647;521648;521649;521650;521651;521652;521653;521654;521655;521656;521657;521658;521659;521660;521661;521662;521663;521664;521665;521666;521667;521668;521669;521670;521671;521672;521673;521674;521675;521676;521677;521678;521679;521680;521681;521682;521683;521684;521685;521686;521687;521688;521689;521690;521691;521692;521693;521694;521695;521696;521697;521698;521699;521700;521701;521702;521703;521704;521705;521706;521707;521708;521709;521710;521711;521712;521713;521714;521715;521716;521717;527117;527118;527119;527120;527121;527122;527123;527124;527125;527126;527127;527128;527129;527130;527131;527132;527133;527134;527135;527136;527137;527138;527139;527140;527141;527142;527143;527144;527145;527146;527147;527148;527149;527150;527151;527152;527153;527154;527155;527156;527157;527158;527159;527160;527161;527162;527163;527164;527165;527166;527167;527168;527169;527170;527171;527172;527173;527174;527175;527176;527177;527178;527179;527180;527181;527182;527183;527184;527185;527186;527187;527188;527189;527190;527191;527192;527193;527194;527195;527196;527197;527198;527199;527200;527201;527202;527203;527204;527205;527206;527207;527208;527209;527210;527211;527212;527213;527214;527215;527216;527217;527218;527219;527220;527221;527222;527223;527224;527225;576560;576561;576562;576563;576564;576565;576566;576567;576568;576569;576570;576571;576572;576573;576574;576575;576576;576577;576578;576579;723436;723437;723438;723439;723440;723441;723442;723443	15717;15718;15719;15720;15721;15722;15723;15724;15725;15726;15727;15728;15729;15730;15731;15732;15733;15734;15735;15736;15737;15738;15739;15740;15741;15742;15743;15744;15745;15746;15747;15748;15749;15750;15751;15752;15753;15754;15755;15756;15757;15758;15759;15760;15761;15762;15763;15764;15765;15766;15767;15768;15769;15770;15771;15772;15773;15774;15775;15776;15777;15778;15779;15780;15781;15782;15783;15784;15785;15786;15787;15788;15789;15790;15791;15792;15793;15794;15795;15796;15797;15798;15799;15800;15801;15802;15803;15804;15805;15806;15807;15808;15809;15810;15811;15812;15813;15814;15815;15816;15817;15818;15819;15820;15821;15822;15823;15824;15825;15826;15827;15828;15829;15830;15831;15832;15833;15834;15835;15836;15837;15838;15839;15840;15841;15842;15843;15844;15845;15846;15847;15848;15849;15850;15851;15852;15853;15854;15855;15856;15857;15858;15859;15860;15861;15862;15863;15864;15865;15866;15867;15868;15869;15870;15871;15872;15873;15874;15875;15876;15877;15878;15879;15880;15881;15882;15883;15884;15885;15886;15887;15888;15889;15890;15891;15892;15893;15894;15895;15896;15897;15898;15899;15900;15901;15902;15903;15904;15905;15906;15907;15908;15909;15910;15911;15912;15913;15914;15915;15916;15917;15918;15919;15920;15921;15922;15923;15924;15925;15926;15927;15928;35847;35848;35849;35850;35851;35852;35853;35854;35855;35856;35857;35858;35859;35860;35861;35862;35863;35864;35865;35866;35867;35868;35869;35870;35871;35872;35873;35874;35875;35876;35877;35878;35879;35880;35881;35882;35883;35884;35885;35886;35887;35888;35889;35890;35891;35892;35893;35894;35895;35896;35897;35898;35899;35900;35901;35902;35903;35904;35905;35906;35907;35908;35909;35910;35911;35912;35913;35914;35915;35916;35917;35918;35919;35920;35921;35922;35923;35924;35925;35926;35927;35928;35929;35930;35931;35932;35933;35934;35935;35936;35937;35938;35939;35940;35941;35942;35943;35944;35945;35946;35947;35948;35949;35950;35951;35952;35953;35954;35955;35956;35957;35958;35959;35960;35961;35962;35963;35964;35965;35966;35967;35968;35969;35970;35971;35972;35973;35974;35975;35976;35977;35978;35979;35980;35981;35982;35983;35984;35985;35986;77954;77955;77956;77957;77958;77959;77960;77961;77962;77963;77964;77965;77966;77967;77968;77969;77970;77971;77972;77973;77974;77975;77976;77977;77978;77979;77980;77981;77982;77983;77984;77985;77986;77987;77988;77989;77990;77991;77992;77993;77994;77995;77996;77997;77998;77999;78000;78001;78002;78003;78004;78005;78006;78007;78008;78009;78010;78011;78012;78013;78014;78015;78016;78017;78018;78019;78020;78021;78022;78023;78024;78025;78026;78027;78028;78029;78030;78031;78032;78033;78034;78035;78036;78037;78038;78039;78040;78041;78042;78043;78044;78045;78046;78047;78048;78049;78050;78051;78052;78053;78054;78055;78056;78057;78058;78059;78060;78061;78062;78063;78064;78065;78066;78067;78068;78069;78070;78071;78072;78073;78074;78075;78076;78077;78078;78079;78080;78081;78082;78083;78084;78085;78086;78087;78088;78089;78090;78091;78092;78093;78094;78095;78096;78097;78098;78099;78100;78101;78102;78103;78104;78105;78106;78107;78108;78109;78110;78111;78112;78113;78114;78115;78116;78117;78118;78119;78120;78121;78122;78123;78124;78125;168352;168353;168354;168355;168356;168357;168358;168359;168360;168361;168362;168363;168364;168365;168366;168367;168368;168369;168370;168371;168372;168373;168374;168375;168376;168377;168378;168379;168380;168381;168382;168383;168384;168385;168386;168387;168388;168389;168390;168391;168392;168393;168394;168395;168396;168397;168398;168399;168400;168401;168402;168403;168404;168405;168406;168407;168408;168409;168410;168411;168412;214473;214474;214475;214476;214477;214478;214479;214480;214481;214482;323773;323774;323775;323776;323777;323778;323779;323780;323781;323782;323783;323784;323785;323786;323787;323788;323789;323790;323791;323792;323793;323794;323795;323796;323797;323798;323799;323800;323801;323802;323803;323804;323805;323806;323807;323808;323809;323810;323811;323812;323813;323814;323815;323816;323817;323818;323819;323820;323821;323822;323823;323824;323825;323826;323827;323828;323829;323830;323831;323832;323833;323834;323835;323836;323837;323838;323839;323840;323841;323842;323843;323844;323845;323846;323847;323848;323849;323850;323851;323852;323853;323854;323855;323856;323857;323858;323859;323860;323861;323862;323863;323864;323865;323866;323867;323868;323869;323870;323871;323872;323873;323874;323875;323876;323877;323878;323879;323880;323881;323882;323883;323884;323885;323886;323887;323888;323889;323890;323891;323892;323893;323894;323895;323896;323897;323898;323899;323900;323901;323902;323903;323904;323905;323906;323907;323908;323909;323910;323911;323912;323913;323914;323915;323916;323917;323918;323919;323920;570524;570525;570526;570527;570528;570529;570530;570531;570532;570533;570534;570535;570536;570537;570538;570539;570540;570541;570542;570543;570544;570545;570546;570547;570548;570549;570550;570551;570552;570553;570554;570555;570556;570557;570558;570559;570560;570561;570562;570563;570564;570565;570566;570567;570568;570569;570570;570571;570572;570573;570574;570575;570576;570577;570578;570579;570580;570581;570582;570583;570584;570585;570586;570587;570588;570589;570590;570591;570592;570593;570594;570595;570596;570597;570598;570599;570600;570601;570602;570603;713557;713558;713559;713560;713561;713562;713563;713564;713565;713566;713567;713568;713569;713570;713571;713572;713573;713574;713575;713576;713577;713578;713579;713580;713581;713582;713583;713584;713585;713586;713587;713588;713589;713590;713591;713592;713593;713594;713595;713596;713597;713598;713599;713600;713601;713602;713603;713604;713605;713606;713607;713608;713609;713610;713611;713612;713613;713614;713615;713616;713617;713618;713619;713620;713621;713622;713623;713624;713625;713626;713627;713628;713629;713630;713631;713632;713633;713634;713635;713636;713637;713638;713639;713640;713641;713642;713643;713644;713645;713646;713647;713648;713649;713650;713651;713652;713653;713654;713655;713656;713657;713658;713659;713660;713661;713662;713663;713664;713665;713666;713667;713668;713669;713670;713671;713672;713673;713674;713675;713676;713677;713678;713679;713680;713681;713682;713683;713684;713685;713686;713687;713688;713689;713690;713691;713692;713693;713694;713695;713696;713697;713698;713699;713700;820440;820441;820442;820443;820444;820445;820446;820447;820448;820449;820450;820451;820452;820453;820454;820455;820456;820457;820458;820459;820460;820461;820462;820463;903782;903783;903784;903785;903786;903787;903788;903789;903790;903791;903792;903793;903794;903795;903796;903797;903798;903799;903800;903801;903802;903803;903804;903805;903806;903807;903808;903809;903810;903811;903812;903813;903814;903815;903816;903817;903818;903819;903820;903821;903822;903823;903824;903825;903826;903827;903828;903829;903830;903831;903832;903833;903834;903835;903836;903837;903838;903839;903840;903841;903842;903843;903844;903845;903846;903847;903848;903849;903850;903851;903852;903853;903854;903855;903856;903857;903858;903859;903860;903861;903862;903863;903864;903865;903866;903867;903868;903869;903870;903871;903872;903873;903874;903875;903876;903877;903878;903879;903880;903881;903882;903883;903884;903885;903886;903887;903888;903889;903890;903891;903892;903893;903894;903895;903896;903897;903898;903899;903900;903901;903902;903903;903904;903905;903906;903907;903908;903909;903910;903911;903912;903913;903914;903915;903916;903917;903918;903919;903920;903921;903922;903923;903924;903925;903926;903927;903928;903929;903930;903931;903932;903933;903934;903935;903936;903937;903938;903939;903940;903941;903942;903943;903944;903945;903946;903947;903948;903949;903950;903951;903952;903953;903954;903955;903956;903957;903958;903959;903960;903961;903962;903963;903964;903965;903966;903967;903968;903969;903970;903971;903972;903973;903974;903975;903976;903977;903978;903979;903980;903981;903982;903983;903984;903985;903986;903987;903988;903989;903990;903991;903992;903993;903994;903995;903996;903997;903998;903999;904000;904001;904002;904003;904004;904005;904006;904007;904008;904009;904010;904011;904012;904013;904014;912671;912672;912673;912674;912675;912676;912677;912678;912679;912680;912681;912682;912683;912684;912685;912686;912687;912688;912689;912690;912691;912692;912693;912694;912695;912696;912697;912698;912699;912700;912701;912702;912703;912704;912705;912706;912707;912708;912709;912710;912711;912712;912713;912714;912715;912716;912717;912718;912719;912720;912721;912722;912723;912724;912725;912726;912727;912728;912729;912730;912731;912732;912733;912734;912735;912736;912737;912738;912739;912740;912741;912742;912743;912744;912745;912746;912747;912748;912749;912750;912751;912752;912753;912754;912755;912756;912757;912758;912759;912760;912761;912762;912763;912764;912765;912766;912767;912768;912769;912770;912771;912772;912773;912774;912775;912776;912777;912778;912779;912780;912781;912782;912783;912784;912785;912786;912787;912788;912789;912790;912791;912792;912793;912794;912795;912796;912797;912798;912799;912800;912801;912802;912803;912804;912805;912806;912807;912808;912809;912810;912811;912812;912813;912814;912815;912816;912817;912818;912819;912820;912821;912822;912823;912824;912825;912826;912827;912828;912829;912830;912831;912832;912833;912834;912835;912836;912837;912838;996921;996922;996923;996924;996925;996926;996927;996928;996929;996930;996931;996932;996933;996934;996935;996936;996937;996938;996939;996940;996941;996942;996943;996944;1244793;1244794;1244795;1244796;1244797;1244798;1244799;1244800;1244801;1244802;1244803;1244804;1244805	15894;15923;35879;78068;168409;214475;323833;570590;713640;820444;903835;912690;912725;996935;1244794	58;59;60	61;77;145	-1		Amuc_0096	#N/A
ACD03942.1	ACD03942.1	ACD03942.1	12	12	12	ACD03942.1 ROK family protein [Akkermansia muciniphila ATCC BAA-835]	1	12	12	12	8	7	0	6	7	6	6	4	7	7	6	6	8	9	7	7	6	8	2	0	6	2	6	2	7	8	7	7	2	7	8	7	8	8	7	0	6	7	6	6	4	7	7	6	6	8	9	7	7	6	8	2	0	6	2	6	2	7	8	7	7	2	7	8	7	8	8	7	0	6	7	6	6	4	7	7	6	6	8	9	7	7	6	8	2	0	6	2	6	2	7	8	7	7	2	7	8	7	8	59.9	59.9	59.9	33.909	319	319	0	323.31	By MS/MS	By MS/MS	None	By MS/MS	By MS/MS	By MS/MS	By MS/MS	By MS/MS	By MS/MS	By MS/MS	By MS/MS	By MS/MS	By MS/MS	By MS/MS	By MS/MS	By MS/MS	By MS/MS	By MS/MS	By MS/MS	None	By MS/MS	By MS/MS	By MS/MS	By MS/MS	By MS/MS	By MS/MS	By MS/MS	By MS/MS	By MS/MS	By MS/MS	By MS/MS	By MS/MS	By MS/MS	32.9	30.4	0	22.6	25.7	22.6	22.6	18.8	24.8	24.8	22.6	22.6	27.9	40.1	24.8	24.8	29.2	27.9	8.5	0	22.6	8.5	22.6	6.3	25.7	29.5	25.7	25.7	6.3	25.7	29.5	25.7	29.5	8.4101e+09	729500000	467040000	0	258140000	354570000	227720000	158780000	128100000	278490000	288480000	230640000	244650000	745320000	725940000	461960000	441330000	363070000	336630000	8037900	0	83405000	3763700	71847000	901220	210670000	352050000	165550000	190700000	1780500	108570000	221290000	237440000	313700000	81293000	81478000	67013000	70900000	70649000	54143000	47227000	56667000	50783000	49926000	49835000	63614000	60201000	63990000	64146000	85694000	55892000	118600000	114360000	110680000	15	15	0	12	11	11	11	9	13	13	11	14	16	21	15	14	16	15	6	0	11	3	11	1	19	19	13	15	6	22	35	18	16	427	AALAGDEVAEQVWR;AIVDCNPISLER;DMLQAACGLPVYVENDANCMAYAEWK;GATCSAGELGQTSIDYR;GSLEDYVGNR;LGAGKGK;LNHPEVQAIGMGMPGFVNFYQGTVYTLTNVPGWNNVPVK;LSCALMNCCYLLNPEAIIIGGGVAK;MTASTIPSIGIDFGGTSIK;TASTIPSIGIDFGGTSIK;TLLFQPLQEIMK;TLYASHGIDK				79	208;1347;4066;8645;10135;15037;16073;16530;18230;24363;25225;25344	True;True;True;True;True;True;True;True;True;True;True;True	219;1421;4309;9118;10709;15844;16939;17412;19368;19369;25816;26729;26730;26857	6645;6646;6647;6648;6649;6650;6651;6652;6653;6654;6655;6656;6657;6658;6659;6660;6661;6662;6663;6664;6665;6666;6667;6668;6669;6670;6671;6672;6673;6674;6675;6676;6677;6678;6679;6680;6681;6682;6683;6684;6685;6686;6687;6688;6689;6690;6691;6692;6693;6694;6695;40587;40588;40589;116291;116292;242782;242783;242784;242785;242786;242787;242788;242789;242790;242791;242792;242793;242794;242795;242796;242797;242798;242799;242800;242801;242802;242803;242804;242805;242806;242807;242808;242809;242810;242811;242812;242813;242814;242815;242816;242817;242818;242819;242820;242821;242822;242823;242824;242825;242826;242827;242828;242829;242830;242831;242832;242833;284949;284950;284951;284952;284953;284954;284955;284956;284957;284958;284959;284960;284961;284962;284963;284964;284965;421978;421979;421980;421981;421982;421983;421984;421985;421986;449997;462237;510078;510079;510080;510081;510082;510083;510084;510085;510086;510087;510088;510089;510090;510091;510092;510093;510094;510095;510096;510097;510098;510099;510100;510101;510102;510103;510104;510105;510106;510107;510108;510109;510110;510111;510112;510113;510114;664166;664167;664168;664169;664170;664171;664172;664173;664174;664175;664176;664177;664178;664179;664180;664181;664182;664183;664184;664185;664186;664187;664188;664189;664190;664191;664192;689938;689939;689940;689941;689942;689943;689944;689945;689946;689947;689948;689949;689950;689951;689952;689953;689954;689955;689956;689957;689958;689959;689960;689961;689962;689963;689964;689965;689966;689967;689968;689969;689970;689971;692894;692895;692896;692897;692898;692899;692900;692901;692902;692903;692904;692905;692906;692907;692908;692909;692910;692911;692912;692913;692914;692915;692916;692917;692918;692919;692920;692921;692922;692923;692924;692925;692926;692927	12553;12554;12555;12556;12557;12558;12559;12560;12561;12562;12563;12564;12565;12566;12567;12568;12569;12570;12571;12572;12573;12574;12575;12576;12577;12578;12579;12580;12581;12582;12583;12584;12585;12586;12587;12588;12589;12590;12591;12592;12593;12594;12595;12596;12597;12598;12599;12600;12601;12602;12603;12604;12605;12606;12607;12608;12609;12610;12611;12612;12613;12614;12615;12616;12617;12618;12619;12620;12621;12622;12623;12624;12625;12626;12627;12628;12629;12630;12631;12632;12633;12634;12635;12636;12637;12638;12639;12640;12641;12642;12643;12644;12645;73061;73062;73063;73064;73065;73066;73067;204236;421998;421999;422000;422001;422002;422003;422004;422005;422006;422007;422008;422009;422010;422011;422012;422013;422014;422015;422016;422017;422018;422019;422020;422021;422022;422023;422024;422025;422026;422027;422028;422029;422030;422031;422032;422033;422034;422035;422036;422037;422038;422039;422040;422041;422042;422043;422044;422045;422046;422047;422048;422049;422050;422051;422052;422053;422054;422055;422056;422057;422058;422059;422060;422061;422062;422063;422064;422065;422066;422067;422068;422069;422070;422071;422072;493848;493849;493850;493851;493852;493853;493854;493855;493856;493857;493858;493859;493860;493861;493862;493863;493864;493865;493866;493867;493868;493869;493870;493871;493872;493873;493874;493875;493876;493877;493878;493879;493880;493881;493882;493883;493884;493885;493886;493887;493888;729387;781034;803348;803349;884438;884439;884440;884441;884442;884443;884444;884445;884446;884447;884448;884449;884450;884451;884452;884453;884454;884455;884456;884457;884458;884459;884460;884461;884462;884463;884464;884465;884466;884467;884468;884469;884470;884471;884472;884473;884474;884475;884476;884477;884478;884479;884480;884481;884482;884483;884484;884485;884486;884487;1138848;1138849;1138850;1138851;1138852;1138853;1138854;1138855;1138856;1138857;1138858;1138859;1138860;1138861;1138862;1138863;1138864;1138865;1138866;1138867;1138868;1138869;1138870;1138871;1138872;1138873;1138874;1138875;1138876;1138877;1138878;1138879;1138880;1138881;1138882;1138883;1138884;1138885;1138886;1138887;1138888;1138889;1138890;1138891;1138892;1138893;1138894;1138895;1138896;1138897;1138898;1138899;1138900;1138901;1138902;1138903;1138904;1138905;1138906;1138907;1185280;1185281;1185282;1185283;1185284;1185285;1185286;1185287;1185288;1185289;1185290;1185291;1185292;1185293;1185294;1185295;1185296;1185297;1185298;1185299;1185300;1185301;1185302;1185303;1185304;1185305;1185306;1185307;1185308;1185309;1185310;1185311;1185312;1185313;1185314;1185315;1185316;1185317;1185318;1190218;1190219;1190220;1190221;1190222;1190223;1190224;1190225;1190226;1190227;1190228;1190229;1190230;1190231;1190232;1190233;1190234;1190235;1190236;1190237;1190238;1190239;1190240;1190241;1190242;1190243;1190244;1190245;1190246;1190247;1190248;1190249;1190250;1190251;1190252;1190253;1190254;1190255;1190256;1190257;1190258;1190259;1190260;1190261;1190262;1190263;1190264;1190265;1190266;1190267;1190268;1190269;1190270;1190271;1190272;1190273;1190274;1190275;1190276	12567;73066;204236;422042;493860;729387;781034;803349;884484;1138890;1185288;1190262	61;62	1;276	-1		Amuc_0097	#N/A
ACD03943.1	ACD03943.1	ACD03943.1	8	8	8	ACD03943.1 Fmu (Sun) domain protein [Akkermansia muciniphila ATCC BAA-835]	1	8	8	8	2	2	0	0	2	0	1	2	1	1	2	2	1	1	0	0	0	0	0	0	2	0	0	0	4	4	4	2	0	3	2	3	4	2	2	0	0	2	0	1	2	1	1	2	2	1	1	0	0	0	0	0	0	2	0	0	0	4	4	4	2	0	3	2	3	4	2	2	0	0	2	0	1	2	1	1	2	2	1	1	0	0	0	0	0	0	2	0	0	0	4	4	4	2	0	3	2	3	4	32	32	32	35.421	322	322	0	6.7052	By MS/MS	By MS/MS	None	None	By MS/MS	None	By MS/MS	By MS/MS	By MS/MS	By MS/MS	By MS/MS	By MS/MS	By MS/MS	By MS/MS	None	None	None	None	None	None	By MS/MS	None	None	None	By MS/MS	By MS/MS	By MS/MS	By MS/MS	None	By MS/MS	By MS/MS	By MS/MS	By MS/MS	9	8.4	0	0	9.9	0	4.3	6.5	4.3	4.3	6.8	6.5	4.3	4.3	0	0	0	0	0	0	6.5	0	0	0	16.5	13.7	13.7	9	0	9	6.5	11.2	13.7	316820000	18548000	17109000	0	0	89924000	0	7105400	0	12876000	11994000	22108000	13926000	10519000	9348700	0	0	0	0	0	0	3317800	0	0	0	12730000	17495000	11976000	9720100	0	7215200	6600600	14449000	19862000	4455400	0	0	0	0	5174600	0	7108300	5437000	6895900	3203000	2554900	2394200	0	0	0	0	12695000	12357000	13014000	1	2	0	0	2	0	1	2	1	1	1	1	0	0	0	0	0	0	0	0	1	0	0	0	8	8	6	1	0	4	5	5	7	57	EGGHPLPLSLPDELK;GILLAALR;HNLLRCGFTNLYTQR;LMPFHGAGAGGFTCLLR;NVLYLLK;RHPDLHTITVPELEHFR;SSLTQEACYR;VSPQEHVSNEVNPK				80	5581;9386;11106;15984;19663;21780;23791;27939	True;True;True;True;True;True;True;True	5909;9906;11722;16842;20929;23127;25211;29616	158478;158479;158480;158481;158482;158483;158484;262919;262920;262921;262922;262923;312306;447677;549824;549825;549826;549827;549828;549829;549830;549831;549832;549833;549834;594509;594510;594511;648627;772267;772268;772269;772270;772271;772272;772273;772274;772275;772276;772277;772278;772279;772280;772281;772282;772283;772284;772285;772286;772287;772288;772289	276584;276585;276586;276587;276588;276589;276590;276591;276592;276593;456001;540544;777357;952253;952254;952255;952256;952257;952258;952259;952260;952261;952262;952263;952264;952265;952266;952267;952268;952269;1022492;1022493;1111110;1334359;1334360;1334361;1334362;1334363;1334364;1334365;1334366;1334367;1334368;1334369;1334370;1334371;1334372;1334373;1334374;1334375;1334376;1334377;1334378;1334379;1334380;1334381;1334382	276591;456001;540544;777357;952256;1022493;1111110;1334369			-1		Amuc_0098	#N/A
ACD03944.1	ACD03944.1	ACD03944.1	5	5	5	ACD03944.1 phosphodiesterase, MJ0936 family [Akkermansia muciniphila ATCC BAA-835]	1	5	5	5	2	2	0	5	3	4	1	1	3	2	3	2	2	2	3	3	1	2	0	0	4	2	4	0	5	4	2	1	1	3	1	4	4	2	2	0	5	3	4	1	1	3	2	3	2	2	2	3	3	1	2	0	0	4	2	4	0	5	4	2	1	1	3	1	4	4	2	2	0	5	3	4	1	1	3	2	3	2	2	2	3	3	1	2	0	0	4	2	4	0	5	4	2	1	1	3	1	4	4	36.1	36.1	36.1	18.877	169	169	0	19.21	By MS/MS	By MS/MS	None	By MS/MS	By MS/MS	By MS/MS	By MS/MS	By MS/MS	By MS/MS	By MS/MS	By MS/MS	By MS/MS	By MS/MS	By MS/MS	By MS/MS	By MS/MS	By MS/MS	By MS/MS	None	None	By MS/MS	By MS/MS	By MS/MS	None	By MS/MS	By MS/MS	By MS/MS	By MS/MS	By matching	By MS/MS	By MS/MS	By MS/MS	By MS/MS	17.2	11.2	0	36.1	22.5	29.6	6.5	6.5	23.7	16.6	23.7	17.8	17.2	17.2	23.7	23.7	6.5	17.2	0	0	29	11.8	29	0	36.1	29.6	11.2	5.9	6.5	22.5	5.3	29.6	29.6	577200000	33933000	11273000	0	23770000	37833000	46725000	5181300	8226100	38796000	2164300	21674000	13166000	39148000	35241000	21591000	27109000	13202000	24403000	0	0	26566000	1177800	14272000	0	27062000	23034000	7173900	3832300	408260	4322900	4856300	27655000	33398000	5376600	3708900	3224500	7766500	8826100	9308000	11272000	9418600	1099800	6220100	9221300	8101100	8720700	3572600	4861200	13294000	6029400	16354000	16695000	13711000	3	1	0	2	4	2	1	1	1	1	2	1	2	2	2	1	1	3	0	0	2	1	3	0	5	4	3	2	0	2	1	4	5	62	IGFGVLDTDTR;IGIFSDLHNR;IINLHNLDFYAP;MAASSPAAR;SGNADAALYGHTHQAVSER				81	11962;11977;12177;17297;22962	True;True;True;True;True	12619;12635;12850;18217;24346	337699;337700;337701;337702;337703;337704;337705;337706;337707;337708;337709;337710;337711;337712;337713;337714;338326;338327;338328;338329;338330;338331;338332;338333;338334;338335;338336;338337;338338;338339;338340;338341;338342;338343;338344;338345;338346;338347;338348;338349;338350;344274;344275;344276;344277;344278;344279;483201;483202;483203;483204;483205;483206;483207;483208;483209;483210;483211;483212;483213;483214;483215;625442;625443;625444;625445;625446;625447;625448;625449;625450;625451;625452;625453;625454;625455;625456;625457;625458;625459;625460;625461;625462;625463;625464;625465;625466	585156;585157;585158;585159;585160;585161;585162;585163;586527;586528;586529;586530;586531;586532;586533;586534;586535;586536;586537;586538;586539;586540;586541;586542;586543;586544;586545;586546;586547;586548;586549;586550;586551;586552;586553;586554;597112;597113;597114;840672;840673;840674;840675;840676;840677;840678;840679;840680;1070799;1070800;1070801;1070802;1070803;1070804;1070805;1070806;1070807;1070808;1070809;1070810;1070811;1070812;1070813;1070814;1070815;1070816	585161;586530;597112;840675;1070808			-1		Amuc_0099	#N/A
ACD03945.1	ACD03945.1	ACD03945.1	4	4	4	ACD03945.1 NUDIX hydrolase [Akkermansia muciniphila ATCC BAA-835]	1	4	4	4	0	2	0	1	1	0	2	1	1	1	1	1	1	1	0	1	1	1	0	0	1	1	1	0	3	3	2	2	2	2	3	2	3	0	2	0	1	1	0	2	1	1	1	1	1	1	1	0	1	1	1	0	0	1	1	1	0	3	3	2	2	2	2	3	2	3	0	2	0	1	1	0	2	1	1	1	1	1	1	1	0	1	1	1	0	0	1	1	1	0	3	3	2	2	2	2	3	2	3	32.6	32.6	32.6	15.47	135	135	0	3.6967	None	By matching	None	By MS/MS	By matching	None	By MS/MS	By MS/MS	By MS/MS	By MS/MS	By MS/MS	By MS/MS	By MS/MS	By MS/MS	None	By matching	By MS/MS	By MS/MS	None	None	By matching	By MS/MS	By MS/MS	None	By MS/MS	By MS/MS	By MS/MS	By MS/MS	By matching	By MS/MS	By MS/MS	By MS/MS	By MS/MS	0	11.9	0	5.9	5.9	0	11.9	5.9	5.9	5.9	5.9	5.9	5.9	5.9	0	5.9	5.9	5.9	0	0	5.9	5.9	5.9	0	20.7	20.7	11.9	11.9	14.8	11.9	23.7	11.9	20.7	234780000	0	9356800	0	3641000	4255700	0	5375700	14994000	17164000	11554000	0	0	0	0	0	5129400	14220000	11716000	0	0	9140500	1953200	4494600	0	11561000	20700000	11157000	12584000	349890	9231600	20033000	15431000	20739000	0	2016600	2675200	2350400	0	3336400	7604100	8840700	5490700	0	0	0	0	0	2477700	10554000	4845800	9808500	10857000	10738000	0	0	0	0	0	0	1	1	1	1	1	1	1	1	0	0	1	1	0	0	0	2	1	0	4	3	3	3	0	4	4	3	4	41	GPLLLGAK;KTGQSNGLLYEFPGGK;TLEELPWAPADR;VEPGENAR				82	9936;13999;25154;26726	True;True;True;True	10504;14753;26652;28320	279446;279447;279448;279449;279450;279451;279452;279453;279454;279455;279456;279457;279458;279459;279460;279461;279462;279463;279464;279465;279466;279467;279468;279469;279470;279471;279472;279473;279474;279475;279476;279477;279478;279479;279480;279481;279482;279483;279484;393428;687639;687640;687641;687642;735560;735561;735562;735563;735564;735565;735566;735567;735568;735569;735570	484946;484947;484948;484949;484950;484951;484952;484953;484954;484955;484956;484957;484958;484959;484960;484961;484962;484963;484964;484965;484966;484967;484968;484969;484970;484971;484972;484973;484974;484975;484976;484977;484978;484979;484980;484981;680188;1181083;1181084;1181085;1266125	484972;680188;1181085;1266125			-1		Amuc_0100	#N/A
ACD03947.1	ACD03947.1	ACD03947.1	26	26	26	ACD03947.1 efflux transporter, RND family, MFP subunit [Akkermansia muciniphila ATCC BAA-835]	1	26	26	26	22	21	3	22	22	23	1	0	0	1	1	0	1	0	0	2	2	1	13	3	21	19	23	11	23	23	22	20	9	21	19	22	24	22	21	3	22	22	23	1	0	0	1	1	0	1	0	0	2	2	1	13	3	21	19	23	11	23	23	22	20	9	21	19	22	24	22	21	3	22	22	23	1	0	0	1	1	0	1	0	0	2	2	1	13	3	21	19	23	11	23	23	22	20	9	21	19	22	24	58.5	58.5	58.5	50.251	465	465	0	323.31	By MS/MS	By MS/MS	By MS/MS	By MS/MS	By MS/MS	By MS/MS	By matching	None	None	By matching	By matching	None	By matching	None	None	By MS/MS	By MS/MS	By MS/MS	By MS/MS	By MS/MS	By MS/MS	By MS/MS	By MS/MS	By MS/MS	By MS/MS	By MS/MS	By MS/MS	By MS/MS	By MS/MS	By MS/MS	By MS/MS	By MS/MS	By MS/MS	54.6	52.5	6.5	56.6	54.6	56.8	1.9	0	0	1.9	1.5	0	1.9	0	0	3.9	4.9	1.9	32.9	6.5	51.6	49.9	56.8	24.1	57	55.1	54.8	51.8	20.2	53.1	46.7	56.8	55.1	9816500000	1253100000	1258300000	47993000	869740000	1217800000	897510000	1518200	0	0	4387200	1711900	0	8993100	0	0	52290000	52909000	40503000	174900000	9058200	817100000	86728000	476100000	29176000	291970000	382350000	264040000	236500000	10338000	217750000	298380000	361640000	453710000	53830000	72850000	72971000	62694000	97135000	100110	0	0	138260	68994	0	245330	0	0	1625500	3055900	1302300	81162000	84907000	81967000	47	51	32	48	57	57	0	0	0	0	0	0	0	0	0	0	1	0	93	18	53	45	57	32	53	51	48	39	7	49	46	49	57	990	ADIQQAK;AGQMLAEIDK;AGQMLAEIDKLPVQLDVQR;ANVAVAEASLQEAEASLK;AQAIAGIAR;AVVWELR;EGMEIVSTAQILNR;FRPETELVSAEQK;GESNGMLTAIAGETLR;GNEAIQVDYQTEPLEK;GQEVLFTVDAFAGR;IWAAVNEADIGSIR;IWAAVNEADIGSIRK;KGQEVLFTVDAFAGR;LGPGDALSK;LPVQLDVQR;MQPELAAPVR;NAFLVSNAALR;NLEYTTIK;NNLLYPHLVTK;QAEAALKK;SDSSGDGSSASAGGENPFAPK;SPVDGVVVK;SSYDQYIADEETAR;TAASAGNDGPPPPP;VVDYSSPVK				83	494;1051;1052;1920;2055;2682;5632;8174;8952;9814;9978;13264;13265;13604;15221;16311;18118;18430;19049;19255;20620;22640;23611;23837;24214;28160	True;True;True;True;True;True;True;True;True;True;True;True;True;True;True;True;True;True;True;True;True;True;True;True;True;True	518;1109;1110;2047;2185;2853;5962;8619;9444;10372;10546;14002;14003;14353;16035;17188;19235;19617;20266;20494;21927;24009;25026;25258;25658;29846	15323;15324;15325;15326;15327;15328;15329;15330;15331;15332;15333;15334;15335;15336;15337;15338;15339;15340;15341;15342;15343;15344;15345;15346;15347;15348;15349;15350;15351;15352;15353;15354;15355;15356;15357;15358;15359;15360;15361;15362;15363;15364;31640;31641;31642;31643;31644;31645;31646;31647;31648;31649;31650;31651;56498;56499;56500;56501;56502;56503;56504;56505;56506;56507;56508;56509;56510;56511;56512;56513;56514;56515;56516;56517;56518;56519;56520;56521;56522;56523;56524;56525;56526;56527;56528;56529;56530;56531;56532;56533;60282;60283;60284;60285;60286;60287;60288;60289;60290;60291;60292;60293;60294;60295;60296;60297;60298;60299;60300;60301;79184;79185;79186;79187;79188;79189;79190;79191;79192;79193;79194;79195;79196;79197;79198;159660;159661;159662;159663;159664;159665;159666;159667;159668;159669;159670;159671;159672;159673;159674;159675;159676;228920;228921;228922;228923;228924;228925;228926;228927;228928;228929;228930;228931;228932;228933;228934;228935;228936;228937;228938;228939;228940;228941;228942;228943;228944;228945;228946;228947;228948;228949;228950;228951;228952;251054;251055;251056;251057;251058;251059;251060;251061;251062;251063;251064;251065;251066;251067;251068;251069;251070;275845;275846;275847;275848;275849;275850;275851;275852;275853;275854;275855;275856;275857;275858;275859;275860;275861;275862;275863;275864;275865;280416;280417;280418;280419;280420;280421;280422;280423;280424;375716;375717;375718;375719;375720;375721;375722;375723;375724;375725;375726;375727;375728;375729;375730;375731;375732;375733;375734;375735;375736;375737;375738;375739;375740;375741;384122;384123;384124;384125;384126;384127;384128;384129;384130;384131;384132;426791;426792;426793;426794;426795;426796;426797;426798;426799;426800;426801;426802;426803;426804;426805;426806;426807;426808;426809;426810;426811;426812;426813;426814;426815;426816;426817;426818;426819;426820;426821;426822;426823;426824;426825;426826;426827;426828;426829;426830;426831;456428;456429;456430;456431;456432;456433;456434;456435;456436;456437;456438;456439;456440;456441;456442;456443;456444;456445;456446;456447;507170;507171;507172;507173;507174;507175;507176;507177;507178;507179;507180;507181;507182;507183;507184;507185;507186;507187;507188;507189;507190;516260;516261;516262;516263;516264;516265;516266;516267;516268;516269;516270;516271;516272;516273;516274;516275;516276;532472;532473;532474;532475;532476;532477;532478;532479;532480;532481;532482;532483;532484;532485;532486;532487;532488;532489;532490;532491;532492;532493;532494;532495;532496;532497;538496;538497;538498;538499;538500;538501;538502;538503;538504;538505;538506;538507;538508;538509;538510;538511;538512;538513;538514;538515;538516;538517;538518;538519;538520;538521;538522;538523;538524;538525;538526;538527;572363;572364;572365;572366;572367;572368;572369;615845;615846;615847;615848;615849;615850;615851;615852;615853;615854;615855;615856;615857;615858;615859;615860;615861;615862;615863;615864;644023;644024;644025;644026;644027;644028;644029;644030;644031;644032;644033;644034;644035;644036;644037;644038;644039;644040;644041;644042;644043;644044;644045;649688;649689;649690;649691;649692;649693;649694;649695;649696;649697;649698;649699;649700;649701;649702;649703;649704;649705;649706;649707;649708;649709;649710;649711;649712;659995;659996;659997;659998;659999;660000;660001;660002;660003;660004;660005;660006;660007;660008;660009;660010;660011;660012;660013;660014;660015;660016;660017;660018;660019;660020;779036;779037;779038;779039;779040;779041;779042;779043;779044;779045;779046;779047;779048;779049;779050;779051;779052;779053;779054;779055;779056;779057;779058	27957;27958;27959;27960;27961;27962;27963;27964;27965;27966;27967;27968;27969;27970;27971;27972;27973;27974;27975;27976;27977;27978;27979;27980;27981;27982;27983;27984;27985;27986;27987;27988;27989;27990;27991;27992;27993;27994;27995;27996;27997;27998;27999;28000;28001;28002;28003;28004;28005;28006;57249;57250;57251;57252;57253;57254;57255;57256;57257;57258;57259;57260;57261;57262;57263;100664;100665;100666;100667;100668;100669;100670;100671;100672;100673;100674;100675;100676;100677;100678;100679;100680;100681;100682;100683;100684;100685;100686;100687;100688;100689;100690;100691;100692;100693;100694;100695;100696;100697;100698;100699;100700;100701;100702;100703;100704;100705;100706;100707;100708;100709;100710;100711;100712;100713;100714;100715;100716;100717;100718;100719;100720;100721;100722;100723;100724;100725;100726;100727;100728;100729;100730;100731;100732;100733;100734;100735;100736;100737;100738;100739;100740;100741;100742;100743;100744;100745;100746;107657;107658;107659;107660;107661;107662;107663;107664;107665;107666;107667;107668;107669;107670;107671;107672;107673;107674;107675;107676;107677;107678;107679;107680;107681;107682;107683;107684;107685;107686;107687;107688;107689;107690;107691;107692;107693;107694;107695;107696;107697;107698;107699;107700;107701;107702;107703;107704;107705;107706;107707;107708;107709;107710;107711;141059;141060;141061;141062;141063;141064;141065;141066;141067;141068;141069;141070;141071;141072;141073;141074;141075;141076;141077;141078;141079;141080;141081;141082;141083;141084;141085;141086;141087;141088;141089;141090;141091;278470;278471;278472;278473;278474;278475;278476;278477;278478;278479;278480;278481;278482;278483;278484;278485;278486;278487;278488;278489;278490;278491;278492;278493;397434;397435;397436;397437;397438;397439;397440;397441;397442;397443;397444;397445;397446;397447;397448;397449;397450;397451;397452;397453;397454;397455;397456;397457;397458;397459;397460;397461;397462;397463;397464;397465;397466;397467;397468;397469;397470;397471;397472;397473;397474;397475;397476;397477;397478;397479;397480;397481;397482;436418;436419;436420;436421;436422;436423;436424;436425;436426;436427;436428;436429;436430;436431;436432;436433;436434;436435;436436;436437;436438;436439;436440;436441;436442;436443;436444;436445;436446;436447;436448;436449;436450;436451;478491;478492;478493;478494;478495;478496;478497;478498;478499;478500;478501;478502;478503;478504;478505;478506;478507;478508;478509;478510;478511;478512;478513;478514;478515;478516;478517;486438;486439;486440;486441;486442;486443;486444;486445;486446;486447;486448;486449;652732;652733;652734;652735;652736;652737;652738;652739;652740;652741;652742;652743;652744;652745;652746;652747;652748;652749;652750;652751;652752;652753;652754;652755;652756;652757;652758;652759;652760;652761;652762;652763;652764;652765;652766;652767;652768;652769;652770;652771;652772;652773;652774;652775;652776;652777;652778;666519;666520;666521;666522;666523;666524;666525;666526;666527;666528;666529;666530;666531;738866;738867;738868;738869;738870;738871;738872;738873;738874;738875;738876;738877;738878;738879;738880;738881;738882;738883;738884;738885;738886;738887;738888;738889;738890;738891;738892;738893;738894;738895;738896;738897;738898;738899;738900;738901;738902;738903;738904;738905;738906;738907;738908;738909;738910;738911;738912;738913;738914;738915;738916;738917;738918;738919;738920;738921;738922;738923;738924;738925;738926;738927;738928;738929;738930;738931;793184;793185;793186;793187;793188;793189;793190;793191;793192;793193;793194;793195;793196;793197;793198;793199;793200;793201;793202;793203;793204;793205;793206;793207;793208;793209;793210;793211;793212;793213;793214;793215;793216;793217;793218;793219;793220;793221;793222;793223;793224;793225;793226;793227;793228;880145;880146;880147;880148;880149;880150;880151;880152;880153;880154;880155;880156;880157;880158;880159;880160;880161;880162;880163;880164;880165;880166;880167;880168;894848;894849;894850;894851;894852;894853;894854;894855;894856;894857;894858;894859;894860;894861;894862;894863;894864;894865;894866;894867;894868;894869;894870;894871;894872;894873;894874;894875;894876;894877;894878;894879;894880;894881;894882;894883;894884;894885;894886;894887;894888;894889;894890;894891;894892;921665;921666;921667;921668;921669;921670;921671;921672;921673;921674;921675;921676;921677;921678;921679;921680;921681;921682;921683;921684;921685;921686;921687;921688;921689;921690;921691;921692;921693;921694;921695;921696;921697;921698;921699;921700;921701;921702;921703;921704;921705;921706;921707;921708;921709;921710;931984;931985;931986;931987;931988;931989;931990;931991;931992;931993;931994;931995;931996;931997;931998;931999;932000;932001;932002;932003;932004;932005;932006;932007;932008;932009;932010;932011;932012;932013;932014;932015;932016;932017;932018;932019;932020;932021;932022;932023;932024;932025;932026;932027;932028;932029;932030;932031;932032;932033;932034;932035;932036;991296;991297;1053664;1053665;1053666;1053667;1053668;1053669;1053670;1053671;1053672;1053673;1053674;1053675;1053676;1053677;1053678;1053679;1053680;1053681;1053682;1053683;1053684;1053685;1053686;1053687;1053688;1053689;1053690;1053691;1053692;1053693;1053694;1053695;1053696;1053697;1053698;1053699;1053700;1053701;1053702;1053703;1053704;1053705;1053706;1053707;1053708;1053709;1053710;1053711;1053712;1053713;1053714;1053715;1053716;1103074;1103075;1103076;1103077;1103078;1103079;1103080;1103081;1103082;1103083;1103084;1103085;1103086;1103087;1103088;1103089;1103090;1103091;1103092;1103093;1103094;1103095;1103096;1103097;1103098;1103099;1103100;1103101;1103102;1103103;1103104;1103105;1103106;1103107;1103108;1103109;1103110;1103111;1103112;1103113;1103114;1103115;1103116;1103117;1103118;1112915;1112916;1112917;1112918;1112919;1112920;1112921;1112922;1112923;1112924;1112925;1112926;1112927;1112928;1112929;1112930;1112931;1112932;1112933;1112934;1112935;1112936;1112937;1112938;1112939;1112940;1112941;1112942;1112943;1112944;1112945;1112946;1112947;1112948;1112949;1112950;1112951;1112952;1112953;1112954;1112955;1112956;1112957;1112958;1112959;1112960;1112961;1112962;1112963;1112964;1112965;1112966;1112967;1112968;1112969;1112970;1112971;1112972;1131557;1131558;1131559;1131560;1131561;1131562;1131563;1131564;1131565;1131566;1131567;1131568;1131569;1131570;1131571;1131572;1131573;1131574;1131575;1131576;1131577;1131578;1131579;1131580;1131581;1131582;1131583;1131584;1131585;1131586;1131587;1131588;1131589;1131590;1131591;1131592;1131593;1131594;1131595;1131596;1131597;1131598;1131599;1131600;1131601;1131602;1131603;1131604;1131605;1131606;1131607;1131608;1131609;1131610;1131611;1131612;1131613;1131614;1131615;1131616;1131617;1131618;1131619;1131620;1131621;1131622;1131623;1131624;1131625;1131626;1131627;1131628;1347651;1347652;1347653;1347654;1347655;1347656;1347657;1347658;1347659;1347660;1347661;1347662;1347663;1347664;1347665;1347666;1347667;1347668;1347669;1347670;1347671;1347672;1347673;1347674;1347675;1347676;1347677;1347678;1347679;1347680;1347681;1347682;1347683;1347684;1347685;1347686;1347687;1347688;1347689;1347690;1347691;1347692;1347693;1347694;1347695;1347696	27975;57249;57257;100717;107659;141074;278487;397435;436423;478494;486440;652770;652778;666524;738892;793191;880156;894885;921710;932008;991296;1053671;1103076;1112946;1131616;1347663			-1		Amuc_0102	#N/A
ACD03948.1	ACD03948.1	ACD03948.1	8	8	8	ACD03948.1 ABC transporter related [Akkermansia muciniphila ATCC BAA-835]	1	8	8	8	5	5	0	6	7	6	0	0	0	0	0	0	0	0	0	0	0	2	1	0	4	1	6	0	5	6	6	2	0	2	0	4	5	5	5	0	6	7	6	0	0	0	0	0	0	0	0	0	0	0	2	1	0	4	1	6	0	5	6	6	2	0	2	0	4	5	5	5	0	6	7	6	0	0	0	0	0	0	0	0	0	0	0	2	1	0	4	1	6	0	5	6	6	2	0	2	0	4	5	48.3	48.3	48.3	25.67	234	234	0	47.177	By MS/MS	By MS/MS	None	By MS/MS	By MS/MS	By MS/MS	None	None	None	None	None	None	None	None	None	None	None	By matching	By MS/MS	None	By MS/MS	By MS/MS	By MS/MS	None	By MS/MS	By MS/MS	By MS/MS	By MS/MS	None	By MS/MS	None	By MS/MS	By MS/MS	30.8	26.1	0	42.3	45.3	36.3	0	0	0	0	0	0	0	0	0	0	0	8.5	3	0	26.5	5.6	36.3	0	35.9	42.3	42.3	15.8	0	12	0	27.8	35.9	1.0187e+09	174040000	120360000	0	110450000	148800000	94802000	0	0	0	0	0	0	0	0	0	0	0	9778500	25743000	0	40630000	1825500	45138000	0	37611000	52063000	43741000	18010000	0	1908900	0	24260000	69573000	27480000	29841000	33153000	29304000	33476000	0	0	0	0	0	0	0	0	0	0	0	3014600	21777000	17979000	30638000	8	8	0	7	10	7	0	0	0	0	0	0	0	0	0	0	0	0	2	0	4	1	5	0	2	2	5	1	0	1	0	2	7	72	EVLHMFK;IAAFTDR;IGFVFQNFNLLSR;MDHTPAQLSGGQQQR;SLINNPSILLADEPTGNLDSTTSK;SVELLNLVGLSDR;TTALENVMMPAVYAHPALSMK;VYHLGEIDLQVLK				84	7119;11396;11965;17418;23305;23978;25821;28354	True;True;True;True;True;True;True;True	7519;12015;12622;18374;24699;25409;27372;30049	201040;201041;201042;201043;201044;201045;320189;320190;337754;337755;337756;337757;337758;337759;337760;337761;337762;487095;487096;487097;487098;487099;487100;487101;487102;487103;487104;487105;487106;487107;487108;487109;635655;635656;635657;635658;635659;635660;635661;635662;635663;635664;635665;635666;635667;635668;635669;635670;635671;653527;653528;653529;653530;653531;653532;653533;653534;653535;653536;653537;653538;653539;653540;653541;653542;707492;707493;707494;707495;707496;707497;707498;784741;784742;784743;784744;784745;784746;784747;784748;784749;784750;784751;784752;784753;784754;784755	346916;346917;346918;553540;553541;585231;585232;585233;585234;847012;847013;847014;847015;847016;847017;847018;847019;847020;847021;847022;847023;847024;847025;1088630;1088631;1088632;1088633;1088634;1088635;1088636;1119812;1119813;1119814;1119815;1119816;1119817;1119818;1119819;1119820;1119821;1119822;1119823;1119824;1119825;1119826;1215754;1215755;1215756;1215757;1358458;1358459;1358460;1358461;1358462;1358463;1358464;1358465;1358466;1358467;1358468;1358469;1358470;1358471;1358472;1358473;1358474;1358475;1358476;1358477;1358478;1358479;1358480;1358481	346916;553541;585234;847021;1088631;1119823;1215755;1358462			-1		Amuc_0103	#N/A
ACD03949.1	ACD03949.1	ACD03949.1	17	17	17	ACD03949.1 protein of unknown function DUF214 [Akkermansia muciniphila ATCC BAA-835]	1	17	17	17	10	11	1	7	10	7	1	1	2	2	1	2	2	1	1	1	1	1	2	0	8	7	8	0	12	9	10	8	1	4	4	11	8	10	11	1	7	10	7	1	1	2	2	1	2	2	1	1	1	1	1	2	0	8	7	8	0	12	9	10	8	1	4	4	11	8	10	11	1	7	10	7	1	1	2	2	1	2	2	1	1	1	1	1	2	0	8	7	8	0	12	9	10	8	1	4	4	11	8	44.7	44.7	44.7	49.31	454	454	0	201.05	By MS/MS	By MS/MS	By MS/MS	By MS/MS	By MS/MS	By MS/MS	By MS/MS	By MS/MS	By MS/MS	By MS/MS	By MS/MS	By MS/MS	By MS/MS	By MS/MS	By MS/MS	By MS/MS	By MS/MS	By MS/MS	By MS/MS	None	By MS/MS	By MS/MS	By MS/MS	None	By MS/MS	By MS/MS	By MS/MS	By MS/MS	By MS/MS	By MS/MS	By MS/MS	By MS/MS	By MS/MS	30.6	36.8	2.2	24.2	31.3	20.9	2.2	2.2	6.6	6.6	2.2	4.4	6.6	2.2	2.2	2.2	2.2	2.2	5.1	0	28	20	19.8	0	33.9	28	28.6	22.2	2.2	11.7	9	33.9	24.9	5415800000	216890000	282170000	0	104840000	208690000	82408000	187250000	46200000	320240000	410840000	337630000	420980000	416700000	398840000	358130000	357690000	396340000	312470000	16641000	0	116380000	8535100	44609000	0	59349000	66423000	37216000	34532000	1548900	15510000	29898000	61898000	64987000	89415000	108450000	89238000	99133000	61355000	85043000	38429000	9766200	11019000	67293000	76452000	7411700	56156000	56048000	63781000	79644000	54396000	114940000	109930000	99565000	14	18	2	12	15	12	1	0	0	0	0	1	0	0	0	0	0	0	5	0	14	6	9	0	13	11	9	6	1	2	3	9	10	173	AISIIVSR;ASGQVIYGNK;DGQLDDFR;DQDDSIILPWTSIR;GQPFSEEDVEQAR;LQGLGGGSTTTSTGNSTTTFNR;MDPIDALR;MDPIDALRHE;NTIASMGADTLNIRPGAISK;NWSPETVEGGSVEYLK;RFNNIDSIMAQISDPER;RVCVIGQTVAK;SGVNTGAGGR;SSEAIDQITEVIR;VCVIGQTVAK;VIGILQK;YTASSVDYYTETTDQPYTDAPHPR				85	1327;2228;3522;4228;10009;16366;17444;17445;19537;19727;21649;22269;23019;23746;26485;27111;29519	True;True;True;True;True;True;True;True;True;True;True;True;True;True;True;True;True	1400;2369;3730;4483;10579;17245;18407;18408;20795;20998;22993;23625;24403;25164;28072;28726;31262	40044;40045;40046;40047;40048;40049;65448;65449;65450;65451;65452;65453;65454;65455;65456;65457;65458;65459;65460;65461;65462;65463;65464;65465;65466;65467;65468;65469;100894;100895;120804;120805;120806;120807;120808;120809;120810;120811;120812;120813;281389;281390;281391;281392;281393;281394;281395;281396;281397;281398;281399;281400;281401;281402;458008;458009;458010;458011;487964;487965;487966;487967;487968;487969;487970;487971;546673;546674;546675;546676;546677;546678;546679;546680;546681;546682;546683;546684;546685;551836;551837;551838;551839;551840;551841;551842;551843;551844;551845;551846;551847;551848;551849;551850;551851;551852;551853;591577;591578;591579;591580;591581;591582;591583;591584;591585;591586;591587;605750;605751;626983;626984;626985;626986;626987;626988;626989;626990;626991;626992;647674;647675;647676;647677;647678;647679;647680;647681;647682;647683;647684;647685;647686;647687;728620;728621;728622;728623;728624;728625;728626;728627;728628;728629;728630;746692;746693;746694;746695;746696;746697;746698;746699;746700;746701;746702;814066;814067;814068;814069;814070;814071;814072;814073;814074;814075;814076;814077;814078	72043;72044;72045;72046;72047;72048;116447;116448;116449;116450;116451;116452;116453;116454;116455;116456;116457;116458;116459;116460;116461;116462;116463;116464;116465;116466;116467;116468;116469;116470;116471;116472;116473;116474;116475;178528;211970;211971;211972;211973;211974;211975;211976;211977;211978;488076;488077;488078;488079;488080;488081;488082;488083;488084;488085;488086;488087;488088;488089;796570;796571;796572;848442;848443;848444;946366;946367;946368;946369;946370;946371;946372;946373;946374;946375;946376;946377;946378;946379;946380;955925;955926;955927;955928;955929;955930;955931;955932;955933;955934;955935;955936;955937;955938;955939;955940;1018329;1018330;1018331;1018332;1018333;1018334;1018335;1018336;1018337;1018338;1018339;1018340;1018341;1037719;1037720;1073253;1073254;1073255;1073256;1109619;1109620;1109621;1109622;1109623;1109624;1109625;1109626;1109627;1109628;1109629;1109630;1109631;1109632;1109633;1109634;1109635;1109636;1109637;1109638;1109639;1109640;1109641;1109642;1109643;1109644;1109645;1253826;1253827;1287080;1287081;1287082;1287083;1287084;1287085;1287086;1287087;1287088;1287089;1287090;1287091;1287092;1287093;1287094;1408784;1408785;1408786;1408787;1408788;1408789;1408790;1408791;1408792;1408793;1408794;1408795;1408796;1408797;1408798;1408799;1408800;1408801;1408802;1408803	72043;116472;178528;211974;488080;796572;848442;848444;946377;955927;1018329;1037720;1073254;1109624;1253827;1287094;1408787			-1		Amuc_0104	#N/A
ACD03950.1	ACD03950.1	ACD03950.1	24	24	24	ACD03950.1 RND efflux system, outer membrane lipoprotein, NodT family [Akkermansia muciniphila ATCC BAA-835]	1	24	24	24	15	17	0	14	15	15	1	0	0	0	0	1	2	0	1	1	0	0	5	0	15	10	13	1	13	14	11	10	2	9	10	12	15	15	17	0	14	15	15	1	0	0	0	0	1	2	0	1	1	0	0	5	0	15	10	13	1	13	14	11	10	2	9	10	12	15	15	17	0	14	15	15	1	0	0	0	0	1	2	0	1	1	0	0	5	0	15	10	13	1	13	14	11	10	2	9	10	12	15	62.4	62.4	62.4	50.09	457	457	0	291.12	By MS/MS	By MS/MS	None	By MS/MS	By MS/MS	By MS/MS	By MS/MS	None	None	None	None	By MS/MS	By MS/MS	None	By matching	By matching	None	None	By MS/MS	None	By MS/MS	By MS/MS	By MS/MS	By MS/MS	By MS/MS	By MS/MS	By MS/MS	By MS/MS	By matching	By MS/MS	By MS/MS	By MS/MS	By MS/MS	44.6	48.4	0	36.3	45.7	38.1	6.1	0	0	0	0	2.8	3.7	0	2.2	3.9	0	0	10.9	0	31.9	23.2	29.8	2.6	29.5	32.4	24.9	21.2	3.7	18.2	20.4	29.8	41.4	3.4752e+09	497520000	609230000	0	286790000	381310000	328580000	40666000	0	0	0	0	18843000	30361000	0	7823600	10274000	0	0	42258000	0	287920000	20931000	130110000	0	80447000	134790000	72330000	66563000	283820	79954000	89410000	97096000	161690000	34358000	42501000	45977000	30668000	42110000	7156600	0	0	0	0	1637100	2270400	0	16878000	1452300	0	0	34964000	34764000	32367000	32	33	0	21	30	20	0	0	0	0	0	0	1	0	0	0	0	0	19	0	22	15	20	1	20	18	18	15	0	15	16	17	23	356	AAAEQAAETYR;AAAEQAAETYRK;ASLMSTEASAGAVR;AVVQLAR;EAFQLSR;ENNNAWSLGGNLLQPLFR;EQLEIQR;FSLTGSLSSR;GGDFGQLFR;IPQLEAQVASSK;LDVEQATSTVASTESR;LVSTSLNNNPDMK;NQLAVLLGTYNSR;PPHSSDK;PPHSSDKDLR;STLTIAEK;SWLSSEESLVTMK;SWWNIFGDPQLNR;TLITAVSEVEDALIAYGSYTSQMQYLHK;TLYINGETDFLNVITAQR;TPTNDLPATWEANRPPHSSDK;TPTVPVGLPSELLR;VELTLPK;VSQASLLPSADASAGWSLSPDR				86	19;20;2260;2677;4907;6481;6647;8242;9089;12690;14688;17123;19387;20316;20317;23893;24114;24126;25209;25349;25600;25602;26708;27942	True;True;True;True;True;True;True;True;True;True;True;True;True;True;True;True;True;True;True;True;True;True;True;True	22;23;2401;2848;5196;6853;7025;8693;9592;13398;15477;18033;18034;20638;21618;21619;25315;25555;25567;26712;26862;27138;27140;28302;29619	653;654;655;656;657;658;659;660;661;662;663;664;665;666;667;668;669;670;671;672;673;674;675;676;677;678;679;680;681;682;683;684;685;686;687;688;689;690;691;692;693;694;695;696;66289;79113;79114;79115;79116;79117;79118;79119;79120;79121;79122;79123;79124;140456;140457;140458;140459;140460;140461;140462;140463;140464;183176;183177;183178;183179;183180;183181;183182;187336;187337;187338;187339;187340;230910;230911;230912;254361;254362;254363;254364;254365;254366;254367;254368;358322;358323;358324;358325;358326;358327;358328;358329;358330;358331;358332;358333;358334;358335;358336;358337;358338;358339;358340;412763;412764;412765;412766;412767;412768;412769;412770;412771;412772;412773;412774;412775;412776;412777;412778;412779;412780;412781;412782;412783;412784;412785;412786;478380;478381;478382;478383;478384;478385;478386;478387;478388;478389;478390;478391;478392;478393;478394;478395;478396;478397;478398;478399;478400;478401;478402;542487;542488;542489;542490;542491;542492;542493;542494;542495;542496;542497;542498;542499;542500;542501;542502;542503;542504;542505;542506;565610;565611;565612;565613;565614;565615;565616;565617;565618;565619;565620;565621;565622;565623;565624;651273;651274;651275;651276;651277;657364;657365;657366;657367;657368;657369;657370;657371;657372;657373;657374;657375;657376;657598;657599;657600;657601;657602;689373;689374;689375;689376;689377;689378;689379;689380;689381;693062;701496;701497;701498;701499;701500;701501;701502;701506;701507;701508;701509;701510;701511;701512;701513;701514;701515;701516;701517;701518;701519;701520;701521;701522;701523;701524;701525;701526;701527;735064;735065;735066;735067;735068;735069;735070;735071;735072;735073;735074;735075;735076;735077;735078;735079;735080;772309;772310;772311;772312;772313;772314	1613;1614;1615;1616;1617;1618;1619;1620;1621;1622;1623;1624;1625;1626;1627;1628;1629;1630;1631;1632;1633;1634;1635;1636;1637;1638;1639;1640;1641;1642;1643;1644;1645;1646;1647;1648;1649;1650;1651;117876;141005;141006;141007;141008;141009;141010;141011;141012;141013;246143;246144;246145;246146;318964;318965;318966;318967;318968;325375;325376;325377;325378;325379;400298;400299;442206;442207;442208;442209;442210;442211;442212;442213;442214;442215;442216;442217;622972;622973;622974;622975;622976;622977;622978;622979;622980;622981;622982;622983;622984;622985;622986;622987;622988;622989;622990;622991;622992;622993;622994;622995;622996;622997;622998;622999;623000;623001;623002;623003;623004;623005;623006;623007;623008;623009;623010;623011;623012;623013;623014;623015;623016;623017;623018;623019;623020;712800;712801;712802;712803;712804;712805;712806;712807;712808;712809;712810;712811;712812;712813;712814;712815;712816;712817;712818;712819;712820;712821;712822;712823;712824;712825;712826;712827;712828;712829;712830;712831;712832;712833;712834;712835;712836;712837;712838;712839;712840;712841;712842;712843;712844;712845;712846;712847;831433;831434;831435;831436;831437;831438;831439;831440;831441;831442;831443;831444;831445;831446;831447;831448;831449;831450;831451;831452;831453;831454;831455;831456;831457;831458;831459;831460;831461;831462;831463;831464;831465;831466;831467;939260;939261;939262;939263;939264;939265;939266;939267;939268;939269;939270;939271;939272;939273;939274;939275;939276;939277;939278;939279;939280;939281;939282;939283;939284;939285;939286;939287;980084;980085;980086;980087;980088;1115644;1115645;1115646;1115647;1115648;1115649;1115650;1126727;1126728;1126729;1126730;1126731;1126732;1126733;1126734;1126735;1126736;1126737;1126738;1126739;1126740;1126741;1126742;1126743;1126744;1127234;1127235;1127236;1127237;1127238;1184295;1184296;1184297;1184298;1184299;1184300;1184301;1184302;1184303;1184304;1184305;1190593;1205602;1205603;1205604;1205605;1205606;1205607;1205608;1205609;1205610;1205611;1205615;1205616;1205617;1205618;1205619;1205620;1205621;1205622;1205623;1205624;1205625;1205626;1205627;1205628;1205629;1205630;1205631;1205632;1205633;1205634;1205635;1205636;1205637;1265089;1265090;1265091;1265092;1265093;1265094;1265095;1265096;1265097;1265098;1265099;1265100;1265101;1265102;1265103;1265104;1265105;1265106;1265107;1265108;1265109;1265110;1265111;1265112;1265113;1265114;1265115;1265116;1265117;1265118;1265119;1265120;1265121;1265122;1265123;1265124;1265125;1265126;1334404;1334405;1334406;1334407	1624;1628;117876;141007;246143;318966;325378;400299;442213;623008;712837;831440;939267;980085;980088;1115644;1126727;1127238;1184297;1190593;1205603;1205627;1265104;1334405	63	75	-1		Amuc_0105	#N/A
ACD03951.1	ACD03951.1	ACD03951.1	11	11	11	ACD03951.1 beta-lactamase [Akkermansia muciniphila ATCC BAA-835]	1	11	11	11	7	8	0	6	7	7	1	1	0	1	0	1	0	0	0	1	1	1	1	0	6	5	7	0	5	8	7	6	1	5	3	5	7	7	8	0	6	7	7	1	1	0	1	0	1	0	0	0	1	1	1	1	0	6	5	7	0	5	8	7	6	1	5	3	5	7	7	8	0	6	7	7	1	1	0	1	0	1	0	0	0	1	1	1	1	0	6	5	7	0	5	8	7	6	1	5	3	5	7	32.8	32.8	32.8	41.841	378	378	0	22.765	By MS/MS	By MS/MS	None	By MS/MS	By MS/MS	By MS/MS	By MS/MS	By MS/MS	None	By MS/MS	None	By MS/MS	None	None	None	By MS/MS	By MS/MS	By MS/MS	By MS/MS	None	By MS/MS	By MS/MS	By MS/MS	None	By MS/MS	By MS/MS	By MS/MS	By MS/MS	By MS/MS	By MS/MS	By MS/MS	By MS/MS	By MS/MS	21.2	24.3	0	17.7	22.2	20.9	2.9	2.9	0	2.9	0	2.9	0	0	0	2.9	2.9	2.9	2.1	0	19.3	14.8	22.5	0	15.9	24.1	22.8	16.9	2.1	14.8	7.9	15.9	22.8	1.7152e+09	150310000	157010000	0	123300000	223340000	116780000	54698000	92536000	0	66630000	0	130220000	0	0	0	79411000	86355000	79951000	10863000	0	77817000	7295200	36700000	0	22588000	29534000	29428000	38234000	1262100	14040000	15390000	27131000	44337000	27313000	25755000	32287000	32925000	33516000	31309000	40399000	0	17755000	0	37821000	0	0	0	20232000	27706000	18365000	33229000	28763000	27453000	10	11	0	8	11	9	1	2	0	2	0	3	0	0	0	1	3	2	2	0	11	6	8	0	7	8	8	5	1	4	4	7	11	145	AFNTLIGLNSVR;EIVSLHSGFAAADK;MDLNVLPGVK;NLISAVMK;NVVIDGPDLTLK;NYGELGASVSVWK;QITEAFQENFR;TASVFDHEDCVR;TRPWTEHSLVPVYSATK;VATLYPGK;YWEECIR				87	825;5955;17436;19076;19704;19753;20929;24368;25699;26426;29620	True;True;True;True;True;True;True;True;True;True;True	871;6297;18397;20294;20974;21028;22245;25821;27242;28012;31365	24731;24732;24733;24734;24735;24736;169439;169440;169441;169442;169443;169444;169445;169446;169447;169448;169449;169450;169451;169452;169453;487666;487667;487668;487669;487670;487671;487672;487673;487674;487675;487676;487677;487678;487679;487680;487681;487682;533096;533097;533098;533099;533100;533101;533102;533103;533104;533105;533106;533107;533108;533109;533110;551331;551332;551333;551334;551335;551336;551337;551338;551339;551340;551341;551342;551343;551344;551345;552545;552546;552547;552548;552549;577259;577260;577261;577262;577263;577264;577265;577266;577267;577268;577269;664281;664282;664283;664284;664285;664286;664287;664288;664289;664290;664291;664292;664293;664294;704228;704229;704230;704231;704232;704233;704234;704235;704236;704237;704238;704239;726339;726340;726341;726342;726343;816715;816716	45078;45079;45080;45081;45082;296144;296145;296146;296147;296148;296149;296150;296151;296152;296153;296154;296155;296156;296157;296158;296159;296160;848047;848048;848049;848050;848051;848052;848053;848054;848055;848056;848057;848058;848059;848060;848061;848062;848063;848064;848065;848066;848067;848068;848069;848070;848071;848072;848073;848074;922779;922780;922781;922782;922783;922784;922785;922786;922787;922788;922789;922790;922791;922792;922793;922794;922795;922796;922797;922798;922799;922800;955046;955047;955048;955049;955050;955051;955052;955053;955054;955055;955056;955057;955058;955059;955060;955061;955062;955063;955064;955065;955066;955067;955068;955069;955070;955071;955072;955073;957222;957223;957224;957225;957226;998052;998053;998054;998055;998056;998057;998058;998059;998060;998061;998062;998063;998064;998065;998066;998067;998068;998069;998070;998071;1139100;1139101;1139102;1139103;1139104;1139105;1139106;1209909;1209910;1209911;1209912;1209913;1209914;1209915;1249697;1249698;1249699;1249700;1249701;1249702;1413692	45081;296145;848062;922790;955070;957223;998058;1139105;1209910;1249697;1413692			-1		Amuc_0106	#N/A
ACD03956.1	ACD03956.1	ACD03956.1	25	25	25	ACD03956.1 dihydroorotase, multifunctional complex type [Akkermansia muciniphila ATCC BAA-835]	1	25	25	25	15	19	2	16	15	15	17	10	14	18	17	11	16	20	17	13	8	18	4	0	11	9	15	3	17	17	16	15	5	7	10	16	20	15	19	2	16	15	15	17	10	14	18	17	11	16	20	17	13	8	18	4	0	11	9	15	3	17	17	16	15	5	7	10	16	20	15	19	2	16	15	15	17	10	14	18	17	11	16	20	17	13	8	18	4	0	11	9	15	3	17	17	16	15	5	7	10	16	20	70	70	70	45.262	424	424	0	323.31	By MS/MS	By MS/MS	By MS/MS	By MS/MS	By MS/MS	By MS/MS	By MS/MS	By MS/MS	By MS/MS	By MS/MS	By MS/MS	By MS/MS	By MS/MS	By MS/MS	By MS/MS	By MS/MS	By MS/MS	By MS/MS	By MS/MS	None	By MS/MS	By MS/MS	By MS/MS	By MS/MS	By MS/MS	By MS/MS	By MS/MS	By MS/MS	By MS/MS	By MS/MS	By MS/MS	By MS/MS	By MS/MS	55.7	64.4	4.7	53.5	43.6	52.8	58	28.5	41.5	50	47.9	33.3	50.7	62	50.7	42	23.8	58.3	14.6	0	30.2	21.5	48.8	9	45.8	50.2	37.7	50.2	14.9	19.6	32.3	50.5	55.7	22802000000	1.832e+09	1.8201e+09	18225000	750670000	1.0681e+09	681840000	485330000	473040000	798690000	1198700000	1.0502e+09	959480000	2281300000	2424500000	1407800000	769370000	446400000	1451200000	106210000	0	444400000	32332000	234410000	3331400	208000000	287890000	210060000	188420000	4787700	137020000	320620000	266400000	441300000	114830000	106140000	100100000	99560000	99922000	111610000	125610000	113800000	124240000	128470000	156590000	137130000	132120000	126160000	98742000	119030000	124690000	81607000	86081000	85701000	44	45	3	35	33	36	46	28	46	40	46	30	50	49	41	32	37	42	13	0	31	16	30	4	26	30	29	23	10	25	35	32	47	1034	AAMHPGTTSYR;ACSDAPR;APAGTLLESAAEK;APDNMLLLYR;FITDGDR;FITDGDRAPDNMLLLYR;GDGGEEQASYDSLR;GDVPSLTAR;GKVDAVVFGEQLHR;GKVDAVVFGEQLHRF;LGLMGSPSCAEEIGLETIIR;LMGLAPVSLEEGAPANLVVFDPEGETPVTDETLR;LSVDTGNSLHVQTVSTAGSVDILR;LSVDTGNSLHVQTVSTAGSVDILRR;LTDGSAPADLLVSGGVITAK;LVLPGLFDIHAHLCQPGR;LVLPGLFDIHAHLCQPGREDK;MSWQTVVR;NTPFLGK;RLMGLAPVSLEEGAPANLVVFDPEGETPVTDETLR;TAGLSAEAALHHLLFTHEDVGR;TDALVEVIPSGCLTK;TLPPLRDQSDVDALIAAVNDGTIDCIVSDHTPCTPFSK;VDAVVFGEQLHR;VDAVVFGEQLHRF				88	253;405;1933;1939;7788;7789;8749;8828;9487;9488;15185;15965;16710;16711;16773;17061;17062;18219;19563;21935;24280;24442;25273;26504;26505	True;True;True;True;True;True;True;True;True;True;True;True;True;True;True;True;True;True;True;True;True;True;True;True;True	266;426;2060;2066;8214;8215;9228;9312;10013;10014;15997;16820;17596;17597;17661;17968;17969;19355;20821;23283;25728;25900;26786;28092;28093	7994;7995;7996;7997;7998;7999;8000;8001;8002;8003;8004;8005;8006;8007;8008;8009;8010;8011;8012;8013;8014;8015;8016;8017;8018;8019;8020;8021;8022;8023;8024;8025;8026;8027;8028;8029;8030;8031;8032;8033;8034;8035;8036;8037;8038;8039;8040;8041;8042;8043;8044;8045;8046;8047;8048;8049;8050;8051;8052;8053;8054;8055;8056;12948;12949;12950;12951;57059;57060;57061;57062;57063;57064;57065;57066;57067;57068;57069;57070;57071;57072;57073;57074;57193;57194;57195;57196;57197;57198;57199;57200;57201;57202;57203;57204;57205;57206;57207;57208;57209;57210;57211;57212;57213;57214;57215;57216;57217;57218;57219;57220;57221;57222;57223;57224;219607;219608;219609;219610;219611;219612;219613;219614;219615;219616;219617;219618;219619;219620;219621;219622;219623;219624;219625;219626;219627;219628;219629;219630;219631;219632;219633;219634;219635;219636;219637;219638;219639;219640;219641;219642;219643;219644;219645;219646;219647;219648;219649;219650;219651;219652;219653;219654;219655;219656;219657;219658;219659;219660;219661;219662;219663;219664;219665;219666;219667;219668;219669;219670;219671;219672;219673;219674;219675;219676;219677;219678;219679;245420;245421;245422;245423;245424;245425;245426;245427;245428;245429;245430;245431;245432;245433;245434;245435;245436;245437;245438;245439;245440;245441;245442;245443;245444;245445;245446;245447;245448;245449;245450;245451;245452;245453;245454;245455;245456;245457;245458;245459;245460;245461;247315;247316;247317;247318;247319;247320;247321;247322;247323;247324;266305;266306;266307;266308;266309;266310;266311;266312;266313;266314;266315;266316;266317;266318;266319;266320;266321;266322;266323;266324;266325;266326;266327;266328;266329;425913;425914;425915;425916;425917;425918;425919;425920;425921;425922;425923;425924;425925;425926;425927;425928;425929;425930;425931;425932;425933;425934;425935;425936;425937;425938;425939;425940;425941;425942;425943;425944;425945;425946;425947;425948;425949;425950;425951;425952;425953;425954;425955;425956;425957;425958;425959;425960;425961;425962;447284;447285;447286;447287;447288;447289;447290;447291;447292;447293;447294;447295;447296;447297;447298;447299;466817;466818;466819;466820;466821;466822;466823;466824;466825;466826;466827;466828;466829;466830;466831;466832;466833;466834;466835;466836;466837;466838;466839;466840;466841;466842;466843;466844;466845;466846;466847;466848;466849;466850;466851;468407;468408;468409;468410;468411;468412;468413;468414;468415;468416;468417;468418;468419;468420;468421;468422;468423;468424;468425;468426;468427;468428;468429;468430;468431;468432;468433;468434;468435;468436;468437;468438;468439;468440;468441;468442;468443;468444;468445;468446;468447;468448;468449;476384;476385;476386;476387;476388;476389;476390;476391;476392;476393;476394;476395;476396;476397;476398;476399;476400;476401;476402;476403;476404;476405;476406;476407;476408;476409;476410;476411;476412;476413;476414;476415;476416;476417;476418;476419;476420;476421;476422;476423;476424;476425;476426;509738;509739;509740;509741;509742;509743;509744;509745;509746;509747;509748;509749;509750;509751;509752;509753;509754;509755;509756;509757;509758;509759;509760;509761;509762;509763;509764;509765;509766;509767;509768;509769;547136;547137;547138;598077;598078;598079;598080;598081;598082;598083;598084;598085;598086;661535;661536;661537;661538;661539;661540;661541;661542;661543;661544;661545;661546;661547;661548;661549;661550;661551;661552;661553;661554;661555;661556;661557;661558;661559;661560;661561;661562;661563;661564;661565;661566;661567;661568;661569;661570;661571;661572;661573;661574;661575;661576;661577;661578;661579;661580;661581;666362;666363;666364;666365;666366;666367;666368;666369;666370;666371;666372;666373;666374;666375;666376;666377;666378;666379;666380;666381;666382;666383;666384;666385;666386;666387;666388;666389;666390;666391;666392;666393;666394;666395;666396;666397;666398;666399;666400;666401;666402;666403;666404;666405;666406;666407;691351;691352;691353;691354;691355;691356;729510;729511;729512;729513;729514;729515;729516;729517;729518;729519;729520;729521;729522;729523;729524;729525;729526;729527;729528;729529;729530;729531;729532;729533;729534;729535;729536;729537;729538;729539;729540;729541;729542;729543;729544;729545;729546;729547;729548;729549;729550;729551;729552;729553;729554;729555;729556;729557;729558;729559;729560;729561;729562;729563;729564;729565;729566;729567;729568;729569;729570;729571;729572;729573;729574;729575;729576;729577;729578;729579;729580;729581;729582;729583;729584	14581;14582;14583;14584;14585;14586;14587;14588;14589;14590;14591;14592;14593;14594;14595;14596;14597;14598;14599;14600;14601;14602;14603;14604;14605;14606;14607;14608;14609;14610;14611;14612;14613;14614;14615;14616;14617;14618;14619;14620;14621;14622;14623;14624;14625;14626;14627;14628;14629;14630;14631;14632;14633;14634;14635;14636;14637;14638;14639;14640;14641;14642;14643;14644;14645;14646;14647;14648;14649;14650;14651;14652;14653;14654;23627;23628;23629;23630;23631;101963;101964;101965;101966;101967;101968;101969;101970;101971;101972;101973;101974;101975;101976;101977;101978;101979;101980;101981;101982;101983;101984;101985;101986;101987;101988;101989;101990;101991;101992;101993;101994;101995;101996;101997;101998;101999;102000;102001;102002;102291;102292;102293;102294;102295;102296;102297;102298;102299;102300;102301;102302;102303;102304;102305;102306;102307;102308;102309;102310;102311;102312;102313;102314;102315;102316;102317;102318;102319;102320;102321;102322;102323;102324;102325;102326;102327;102328;102329;102330;102331;102332;102333;102334;102335;102336;102337;102338;380508;380509;380510;380511;380512;380513;380514;380515;380516;380517;380518;380519;380520;380521;380522;380523;380524;380525;380526;380527;380528;380529;380530;380531;380532;380533;380534;380535;380536;380537;380538;380539;380540;380541;380542;380543;380544;380545;380546;380547;380548;380549;380550;380551;380552;380553;380554;380555;380556;380557;380558;380559;380560;380561;380562;380563;380564;380565;380566;380567;380568;380569;380570;380571;380572;380573;380574;380575;380576;380577;380578;380579;380580;380581;380582;380583;380584;380585;380586;380587;380588;380589;380590;380591;380592;380593;380594;380595;380596;380597;380598;380599;380600;380601;380602;380603;380604;380605;380606;380607;380608;380609;380610;380611;380612;380613;380614;380615;380616;380617;426659;426660;426661;426662;426663;426664;426665;426666;426667;426668;426669;426670;426671;426672;426673;426674;426675;426676;426677;426678;426679;426680;426681;426682;426683;426684;426685;426686;426687;426688;426689;426690;426691;426692;426693;426694;426695;426696;426697;426698;426699;426700;426701;426702;426703;426704;426705;426706;426707;426708;426709;426710;426711;426712;426713;426714;426715;426716;426717;426718;426719;426720;426721;426722;426723;426724;426725;426726;426727;426728;426729;426730;426731;426732;426733;426734;426735;426736;426737;426738;426739;426740;426741;426742;426743;426744;426745;426746;426747;426748;429839;429840;462151;462152;462153;462154;462155;462156;462157;462158;462159;462160;462161;462162;462163;462164;462165;462166;462167;736911;736912;736913;736914;736915;736916;736917;736918;736919;736920;736921;736922;736923;736924;736925;736926;736927;736928;736929;736930;736931;736932;736933;736934;736935;736936;736937;736938;736939;736940;736941;736942;736943;736944;736945;736946;736947;736948;736949;736950;736951;736952;736953;776682;776683;776684;776685;776686;776687;776688;776689;776690;776691;776692;776693;776694;776695;776696;776697;776698;776699;776700;776701;776702;776703;811447;811448;811449;811450;811451;811452;811453;811454;811455;811456;811457;811458;811459;811460;811461;811462;811463;811464;811465;811466;811467;811468;811469;811470;811471;811472;811473;811474;811475;811476;811477;811478;811479;811480;811481;811482;811483;811484;811485;811486;811487;811488;811489;811490;811491;813962;813963;813964;813965;813966;813967;813968;813969;813970;813971;813972;813973;813974;813975;813976;813977;813978;813979;813980;813981;813982;813983;813984;813985;813986;813987;813988;813989;813990;813991;813992;813993;813994;813995;813996;813997;813998;813999;814000;814001;814002;814003;814004;814005;814006;814007;814008;814009;814010;814011;814012;814013;814014;814015;814016;814017;814018;814019;814020;814021;814022;814023;814024;814025;814026;814027;814028;814029;814030;814031;814032;814033;814034;814035;814036;814037;814038;814039;814040;814041;814042;814043;814044;814045;814046;814047;814048;814049;814050;814051;814052;814053;814054;814055;827703;827704;827705;827706;827707;827708;827709;827710;827711;827712;827713;827714;827715;827716;827717;827718;827719;827720;827721;827722;827723;827724;827725;827726;827727;827728;827729;827730;827731;827732;827733;827734;827735;827736;827737;827738;827739;827740;827741;827742;827743;827744;827745;827746;827747;827748;827749;827750;827751;827752;827753;827754;827755;827756;827757;827758;827759;827760;827761;827762;827763;827764;827765;827766;827767;827768;883935;883936;883937;883938;883939;883940;883941;883942;883943;883944;883945;883946;883947;883948;883949;883950;883951;883952;883953;883954;883955;883956;883957;883958;883959;883960;883961;883962;883963;883964;883965;883966;883967;883968;883969;883970;883971;883972;883973;883974;883975;883976;883977;883978;883979;883980;883981;883982;883983;883984;883985;883986;883987;883988;883989;883990;883991;883992;883993;883994;883995;883996;883997;883998;883999;884000;884001;884002;884003;884004;884005;884006;884007;884008;884009;884010;947287;947288;947289;1027270;1027271;1027272;1027273;1027274;1027275;1027276;1027277;1027278;1134107;1134108;1134109;1134110;1134111;1134112;1134113;1134114;1134115;1134116;1134117;1134118;1134119;1134120;1134121;1134122;1134123;1134124;1134125;1134126;1134127;1134128;1134129;1134130;1134131;1134132;1134133;1134134;1134135;1134136;1134137;1134138;1134139;1134140;1134141;1134142;1134143;1134144;1134145;1134146;1134147;1134148;1134149;1134150;1134151;1134152;1134153;1134154;1134155;1134156;1134157;1134158;1134159;1134160;1134161;1134162;1134163;1134164;1134165;1134166;1134167;1134168;1134169;1134170;1134171;1134172;1134173;1134174;1134175;1134176;1134177;1134178;1134179;1134180;1134181;1134182;1134183;1134184;1134185;1134186;1134187;1134188;1134189;1134190;1134191;1134192;1134193;1143033;1143034;1143035;1143036;1143037;1143038;1143039;1143040;1143041;1143042;1143043;1143044;1143045;1143046;1143047;1143048;1143049;1143050;1143051;1143052;1143053;1143054;1143055;1143056;1143057;1143058;1143059;1143060;1143061;1143062;1143063;1143064;1143065;1143066;1143067;1143068;1143069;1143070;1143071;1143072;1143073;1143074;1143075;1143076;1143077;1143078;1143079;1143080;1143081;1143082;1143083;1143084;1143085;1143086;1143087;1143088;1143089;1143090;1143091;1143092;1143093;1143094;1143095;1143096;1143097;1143098;1143099;1143100;1143101;1143102;1143103;1143104;1143105;1143106;1143107;1143108;1143109;1143110;1143111;1143112;1143113;1143114;1143115;1143116;1143117;1143118;1143119;1143120;1143121;1143122;1143123;1187648;1187649;1187650;1187651;1187652;1187653;1187654;1255429;1255430;1255431;1255432;1255433;1255434;1255435;1255436;1255437;1255438;1255439;1255440;1255441;1255442;1255443;1255444;1255445;1255446;1255447;1255448;1255449;1255450;1255451;1255452;1255453;1255454;1255455;1255456;1255457;1255458;1255459;1255460;1255461;1255462;1255463;1255464;1255465;1255466;1255467;1255468;1255469;1255470;1255471;1255472;1255473;1255474;1255475;1255476;1255477;1255478;1255479;1255480;1255481;1255482;1255483;1255484;1255485;1255486;1255487;1255488;1255489;1255490;1255491;1255492;1255493;1255494;1255495;1255496;1255497;1255498;1255499;1255500;1255501;1255502;1255503;1255504;1255505;1255506;1255507;1255508;1255509;1255510;1255511;1255512;1255513;1255514;1255515;1255516;1255517;1255518;1255519;1255520;1255521;1255522;1255523;1255524;1255525;1255526;1255527;1255528;1255529;1255530;1255531;1255532;1255533;1255534;1255535;1255536;1255537;1255538;1255539;1255540;1255541;1255542;1255543;1255544;1255545;1255546;1255547;1255548;1255549;1255550;1255551;1255552;1255553;1255554;1255555;1255556;1255557;1255558;1255559;1255560;1255561;1255562;1255563	14591;23629;101980;102293;380521;380575;426691;429839;462155;462166;736927;776690;811461;811491;814018;827704;827731;883960;947289;1027276;1134185;1143051;1187654;1255433;1255537			-1		Amuc_0111	#N/A
ACD03957.1	ACD03957.1	ACD03957.1	23	23	23	ACD03957.1 aspartate carbamoyltransferase [Akkermansia muciniphila ATCC BAA-835]	1	23	23	23	18	20	0	18	18	17	18	14	18	17	17	17	19	19	18	16	13	18	5	0	13	12	17	4	18	21	18	14	5	10	14	17	21	18	20	0	18	18	17	18	14	18	17	17	17	19	19	18	16	13	18	5	0	13	12	17	4	18	21	18	14	5	10	14	17	21	18	20	0	18	18	17	18	14	18	17	17	17	19	19	18	16	13	18	5	0	13	12	17	4	18	21	18	14	5	10	14	17	21	83.8	83.8	83.8	34.522	309	309	0	323.31	By MS/MS	By MS/MS	None	By MS/MS	By MS/MS	By MS/MS	By MS/MS	By MS/MS	By MS/MS	By MS/MS	By MS/MS	By MS/MS	By MS/MS	By MS/MS	By MS/MS	By MS/MS	By MS/MS	By MS/MS	By MS/MS	None	By MS/MS	By MS/MS	By MS/MS	By MS/MS	By MS/MS	By MS/MS	By MS/MS	By MS/MS	By MS/MS	By MS/MS	By MS/MS	By MS/MS	By MS/MS	76.1	80.9	0	74.8	74.8	68.6	74.8	54	68.6	68.6	68.6	64.1	78.6	77	69.3	64.1	46	77	15.9	0	52.1	47.6	69.3	15.9	77.7	80.9	75.4	56.6	17.8	37.9	51.8	67.6	78.3	31538000000	2276300000	2661100000	0	1077200000	1.8264e+09	967220000	952250000	690190000	1287500000	1.7245e+09	1.7618e+09	1338500000	2671800000	2751600000	1370600000	1181200000	829900000	2318100000	80699000	0	615580000	65067000	727260000	14992000	248640000	357960000	216540000	251300000	6636500	100850000	239630000	407590000	519660000	150760000	147050000	121310000	148270000	140890000	129260000	87695000	142540000	160140000	154820000	159070000	146880000	138820000	105720000	123990000	78704000	132830000	89327000	87110000	88681000	50	55	0	45	49	43	46	47	46	50	53	44	51	47	46	40	45	54	33	0	36	24	43	12	35	40	28	27	2	28	44	37	46	1246	DLLNISSLTDEEIHTLLDSAGPMK;ERQDAPFFPSAR;EVFPDVR;FSDFNEAFAWKPDVIYLLR;GESVQDTIATLQAMK;GVEICDLAMDYER;HTCASVVNAGDGAHAHPSQALLDSFTIR;HYNSGLPNVIAR;ISGEGLYIMHPGPVNR;IYGVTEER;LGMEVAFLGPGSLVPR;LSADVTNFTVSTSSVVK;MSILYHLTPQTQH;QDAPFFPSAR;QVENGIACR;RISGEGLYIMHPGPVNR;RLGMEVAFLGPGSLVPR;RVLIVGDILHSR;SSFEVAAER;STSLLMK;SVLTLFYEPSTR;TEHSGIPR;VLIVGDILHSR				89	3910;6747;7075;8195;8956;10383;11251;11382;12873;13332;15197;16512;18183;20709;21300;21839;21915;22316;23751;23933;24030;24605;27348	True;True;True;True;True;True;True;True;True;True;True;True;True;True;True;True;True;True;True;True;True;True;True	4134;4135;7128;7474;8642;9448;10967;11868;12001;13592;14073;16010;17393;19314;22021;22633;23186;23263;23672;25170;25360;25465;26069;28977	111464;111465;111466;111467;111468;111469;111470;111471;111472;111473;111474;111475;111476;111477;111478;111479;111480;111481;111482;111483;111484;111485;111486;111487;111488;111489;111490;111491;111492;111493;111494;111495;111496;111497;111498;111499;190305;190306;190307;190308;190309;190310;190311;190312;190313;190314;190315;190316;190317;199889;199890;199891;199892;199893;199894;199895;199896;199897;199898;199899;199900;199901;199902;199903;199904;199905;199906;199907;199908;199909;199910;199911;199912;199913;199914;199915;199916;199917;199918;199919;199920;199921;199922;199923;199924;199925;199926;229598;229599;229600;229601;229602;229603;229604;229605;229606;229607;229608;229609;229610;229611;229612;229613;229614;229615;229616;229617;229618;251118;251119;251120;251121;251122;251123;251124;251125;251126;251127;251128;251129;251130;251131;251132;251133;251134;251135;251136;251137;251138;251139;251140;251141;251142;251143;251144;251145;251146;251147;251148;251149;251150;251151;251152;251153;251154;251155;251156;251157;251158;251159;251160;251161;251162;251163;251164;251165;251166;251167;251168;251169;251170;251171;251172;251173;251174;251175;251176;251177;251178;251179;251180;251181;251182;251183;251184;292099;292100;292101;292102;292103;292104;292105;292106;292107;292108;292109;292110;292111;292112;292113;292114;292115;292116;292117;292118;292119;292120;292121;292122;292123;292124;292125;292126;292127;292128;292129;292130;292131;292132;292133;292134;292135;292136;292137;315849;315850;315851;315852;315853;315854;315855;315856;315857;315858;315859;315860;315861;315862;315863;315864;315865;315866;315867;315868;315869;315870;315871;315872;315873;315874;315875;315876;315877;315878;315879;315880;315881;315882;315883;319738;319739;319740;319741;319742;319743;319744;319745;319746;319747;319748;319749;319750;319751;319752;319753;319754;319755;319756;319757;319758;319759;319760;319761;319762;319763;319764;319765;319766;319767;319768;319769;319770;319771;319772;319773;319774;319775;319776;319777;319778;319779;319780;363299;363300;363301;363302;363303;363304;363305;363306;363307;363308;363309;363310;363311;363312;363313;363314;363315;363316;363317;363318;363319;363320;363321;363322;363323;363324;363325;363326;363327;363328;363329;363330;363331;363332;363333;363334;363335;363336;363337;363338;363339;363340;363341;363342;363343;363344;363345;363346;363347;363348;377434;377435;377436;377437;377438;377439;377440;377441;377442;377443;377444;377445;377446;377447;377448;377449;377450;377451;377452;377453;377454;377455;377456;377457;377458;377459;377460;377461;377462;377463;377464;377465;377466;377467;377468;377469;426283;426284;426285;426286;461791;461792;461793;461794;461795;461796;461797;461798;461799;461800;461801;461802;461803;461804;461805;461806;461807;461808;461809;461810;461811;461812;461813;461814;461815;461816;461817;461818;461819;461820;461821;461822;461823;461824;461825;461826;461827;461828;461829;461830;461831;508866;508867;508868;508869;508870;508871;508872;508873;508874;508875;508876;508877;508878;508879;508880;508881;508882;508883;508884;508885;508886;508887;508888;508889;508890;508891;508892;508893;508894;508895;508896;508897;508898;508899;508900;508901;508902;508903;508904;508905;508906;508907;508908;508909;508910;508911;508912;508913;508914;508915;508916;508917;508918;508919;508920;508921;508922;508923;508924;508925;508926;573967;573968;573969;573970;573971;573972;573973;573974;583370;583371;595937;595938;595939;595940;595941;595942;595943;595944;595945;595946;595947;595948;595949;595950;595951;595952;595953;595954;595955;595956;595957;595958;595959;595960;595961;595962;595963;595964;595965;595966;595967;595968;595969;595970;595971;597754;597755;597756;597757;597758;597759;597760;597761;597762;597763;597764;597765;597766;597767;597768;597769;597770;597771;606983;606984;606985;606986;606987;606988;606989;606990;606991;606992;606993;606994;606995;606996;606997;606998;606999;607000;647792;647793;647794;647795;647796;647797;647798;647799;647800;647801;647802;647803;647804;647805;647806;647807;647808;647809;647810;647811;647812;647813;647814;647815;647816;647817;647818;647819;647820;647821;647822;647823;647824;647825;647826;647827;652258;652259;652260;652261;652262;652263;652264;652265;652266;652267;652268;652269;652270;652271;652272;655087;655088;655089;655090;655091;655092;655093;655094;655095;655096;655097;655098;655099;655100;655101;655102;655103;655104;655105;655106;655107;655108;655109;655110;655111;655112;655113;655114;655115;655116;655117;655118;655119;655120;655121;655122;655123;655124;655125;670909;670910;670911;670912;670913;670914;670915;670916;670917;670918;670919;670920;670921;670922;670923;670924;670925;670926;670927;670928;670929;670930;670931;670932;670933;754598;754599;754600;754601;754602;754603;754604;754605;754606;754607;754608;754609;754610;754611;754612;754613;754614;754615;754616;754617;754618;754619;754620;754621;754622;754623;754624;754625;754626;754627;754628;754629;754630;754631;754632;754633;754634;754635;754636;754637;754638;754639;754640;754641;754642;754643;754644;754645;754646;754647;754648;754649	196182;196183;196184;196185;196186;196187;196188;196189;196190;196191;196192;196193;196194;196195;196196;196197;196198;196199;196200;196201;196202;196203;196204;196205;196206;196207;196208;196209;330074;330075;330076;330077;330078;330079;330080;330081;330082;330083;330084;330085;330086;330087;330088;344988;344989;344990;344991;344992;344993;344994;344995;344996;344997;344998;344999;345000;345001;345002;345003;345004;345005;345006;345007;345008;345009;345010;345011;345012;345013;345014;345015;345016;345017;345018;345019;345020;345021;345022;345023;345024;345025;345026;345027;345028;345029;345030;345031;398332;398333;398334;398335;398336;398337;398338;398339;398340;398341;398342;398343;398344;398345;398346;398347;398348;398349;398350;436493;436494;436495;436496;436497;436498;436499;436500;436501;436502;436503;436504;436505;436506;436507;436508;436509;436510;436511;436512;436513;436514;436515;436516;436517;436518;436519;436520;436521;436522;436523;436524;436525;436526;436527;436528;436529;436530;436531;436532;436533;436534;436535;436536;436537;436538;436539;436540;436541;436542;436543;436544;436545;436546;436547;436548;436549;436550;436551;436552;436553;436554;436555;436556;436557;436558;436559;436560;436561;436562;436563;436564;436565;436566;436567;436568;436569;436570;436571;436572;436573;436574;436575;436576;436577;436578;436579;436580;436581;436582;436583;436584;436585;436586;436587;436588;436589;436590;436591;436592;436593;436594;436595;436596;436597;436598;436599;436600;436601;436602;436603;436604;436605;436606;436607;436608;436609;436610;436611;436612;436613;436614;506767;506768;506769;506770;506771;506772;506773;506774;506775;506776;506777;506778;506779;506780;506781;506782;506783;506784;506785;506786;506787;506788;506789;506790;506791;506792;506793;506794;506795;506796;506797;506798;506799;506800;506801;506802;506803;506804;506805;506806;506807;506808;506809;506810;506811;506812;506813;506814;506815;506816;506817;506818;506819;506820;506821;506822;506823;506824;506825;506826;506827;506828;506829;506830;506831;506832;506833;506834;506835;506836;506837;506838;506839;506840;506841;506842;506843;506844;506845;506846;506847;506848;506849;506850;506851;506852;506853;545865;545866;545867;545868;545869;545870;545871;545872;545873;545874;545875;545876;545877;545878;545879;545880;545881;545882;545883;545884;545885;545886;545887;545888;545889;545890;545891;545892;545893;545894;545895;545896;545897;545898;545899;545900;545901;545902;545903;545904;545905;545906;545907;545908;545909;545910;545911;545912;545913;545914;545915;545916;545917;545918;545919;545920;545921;545922;545923;545924;545925;545926;545927;545928;552850;552851;552852;552853;552854;552855;552856;552857;552858;552859;552860;552861;552862;552863;552864;552865;552866;552867;552868;552869;552870;552871;552872;552873;552874;552875;552876;552877;552878;552879;552880;552881;552882;552883;552884;552885;552886;552887;552888;552889;552890;552891;552892;552893;552894;552895;552896;552897;552898;552899;552900;552901;552902;552903;552904;552905;552906;552907;552908;552909;552910;552911;552912;552913;552914;552915;552916;552917;552918;552919;552920;552921;552922;552923;552924;552925;552926;552927;552928;552929;552930;552931;552932;631010;631011;631012;631013;631014;631015;631016;631017;631018;631019;631020;631021;631022;631023;631024;631025;631026;631027;631028;631029;631030;631031;631032;631033;631034;631035;631036;631037;631038;631039;631040;631041;631042;631043;631044;631045;631046;631047;631048;631049;631050;631051;631052;631053;631054;631055;631056;631057;631058;631059;631060;631061;631062;631063;631064;631065;631066;631067;631068;631069;631070;631071;631072;631073;631074;631075;631076;631077;631078;631079;631080;631081;631082;631083;631084;631085;631086;631087;655989;655990;655991;655992;655993;655994;655995;655996;655997;655998;655999;656000;656001;656002;656003;656004;656005;656006;656007;656008;656009;656010;656011;656012;656013;656014;656015;656016;656017;656018;656019;656020;656021;656022;656023;656024;656025;656026;656027;656028;656029;656030;656031;656032;656033;656034;656035;656036;656037;656038;656039;656040;656041;656042;656043;656044;656045;656046;656047;656048;656049;656050;656051;656052;656053;656054;656055;656056;656057;656058;656059;656060;656061;656062;656063;656064;656065;656066;656067;656068;737672;737673;737674;802640;802641;802642;802643;802644;802645;802646;802647;802648;802649;802650;802651;802652;802653;802654;802655;802656;802657;802658;802659;802660;802661;802662;802663;802664;802665;802666;802667;802668;802669;802670;802671;802672;802673;802674;802675;802676;802677;802678;802679;802680;802681;802682;802683;802684;802685;802686;802687;802688;802689;802690;802691;802692;802693;802694;802695;802696;802697;802698;802699;802700;802701;802702;802703;802704;802705;802706;802707;802708;802709;802710;802711;802712;802713;802714;802715;802716;802717;802718;802719;802720;802721;802722;802723;802724;802725;802726;802727;802728;802729;802730;802731;802732;802733;802734;802735;802736;802737;802738;802739;802740;802741;802742;802743;802744;802745;802746;802747;802748;802749;802750;802751;802752;802753;882586;882587;882588;882589;882590;882591;882592;882593;882594;882595;882596;882597;882598;882599;882600;882601;882602;882603;882604;882605;882606;882607;882608;882609;882610;882611;882612;882613;882614;882615;882616;882617;882618;882619;882620;882621;882622;882623;882624;882625;882626;882627;882628;882629;882630;882631;882632;882633;882634;882635;882636;882637;882638;882639;882640;882641;882642;882643;882644;882645;882646;882647;882648;882649;882650;882651;882652;882653;882654;882655;882656;882657;882658;882659;882660;882661;882662;882663;882664;882665;993458;993459;993460;993461;993462;993463;993464;993465;993466;1006747;1006748;1006749;1024448;1024449;1024450;1024451;1024452;1024453;1024454;1024455;1024456;1024457;1024458;1024459;1024460;1024461;1024462;1024463;1024464;1024465;1024466;1024467;1024468;1024469;1024470;1024471;1024472;1024473;1024474;1024475;1024476;1024477;1024478;1024479;1024480;1024481;1024482;1024483;1024484;1024485;1024486;1024487;1024488;1024489;1024490;1026867;1026868;1026869;1026870;1026871;1026872;1026873;1026874;1026875;1026876;1026877;1026878;1026879;1026880;1026881;1026882;1026883;1026884;1026885;1026886;1026887;1026888;1026889;1026890;1026891;1039510;1039511;1039512;1039513;1039514;1039515;1039516;1039517;1039518;1039519;1039520;1039521;1039522;1039523;1039524;1039525;1039526;1039527;1039528;1109771;1109772;1109773;1109774;1109775;1109776;1109777;1109778;1109779;1109780;1109781;1109782;1109783;1109784;1109785;1109786;1109787;1109788;1109789;1109790;1109791;1109792;1109793;1109794;1109795;1109796;1109797;1109798;1109799;1109800;1109801;1109802;1109803;1109804;1109805;1109806;1109807;1109808;1109809;1109810;1109811;1109812;1109813;1109814;1109815;1109816;1109817;1109818;1109819;1109820;1109821;1109822;1109823;1109824;1109825;1109826;1109827;1109828;1109829;1109830;1109831;1109832;1109833;1109834;1109835;1109836;1109837;1109838;1109839;1109840;1109841;1109842;1109843;1109844;1109845;1109846;1109847;1117411;1117412;1117413;1117414;1117415;1117416;1117417;1117418;1117419;1117420;1117421;1122545;1122546;1122547;1122548;1122549;1122550;1122551;1122552;1122553;1122554;1122555;1122556;1122557;1122558;1122559;1122560;1122561;1122562;1122563;1122564;1122565;1122566;1122567;1122568;1122569;1122570;1122571;1122572;1122573;1122574;1122575;1122576;1122577;1122578;1122579;1122580;1122581;1122582;1122583;1122584;1122585;1122586;1122587;1122588;1122589;1122590;1122591;1122592;1122593;1122594;1122595;1122596;1122597;1122598;1122599;1122600;1122601;1122602;1122603;1122604;1122605;1122606;1122607;1122608;1122609;1122610;1122611;1122612;1122613;1122614;1122615;1122616;1122617;1122618;1122619;1122620;1122621;1122622;1122623;1122624;1122625;1122626;1122627;1122628;1122629;1122630;1122631;1122632;1122633;1122634;1122635;1122636;1122637;1122638;1122639;1122640;1122641;1151149;1151150;1151151;1151152;1151153;1151154;1151155;1151156;1151157;1151158;1151159;1151160;1151161;1151162;1151163;1151164;1151165;1151166;1151167;1151168;1151169;1151170;1151171;1151172;1151173;1151174;1151175;1151176;1151177;1151178;1151179;1301700;1301701;1301702;1301703;1301704;1301705;1301706;1301707;1301708;1301709;1301710;1301711;1301712;1301713;1301714;1301715;1301716;1301717;1301718;1301719;1301720;1301721;1301722;1301723;1301724;1301725;1301726;1301727;1301728;1301729;1301730;1301731;1301732;1301733;1301734;1301735;1301736;1301737;1301738;1301739;1301740;1301741;1301742;1301743;1301744;1301745;1301746;1301747;1301748;1301749;1301750;1301751;1301752;1301753;1301754;1301755;1301756;1301757;1301758;1301759;1301760;1301761;1301762;1301763;1301764;1301765;1301766;1301767;1301768;1301769;1301770;1301771;1301772;1301773;1301774;1301775;1301776;1301777;1301778;1301779;1301780;1301781;1301782;1301783;1301784;1301785;1301786;1301787;1301788;1301789;1301790;1301791;1301792;1301793;1301794;1301795;1301796;1301797;1301798;1301799;1301800;1301801;1301802;1301803;1301804;1301805;1301806;1301807;1301808;1301809;1301810;1301811;1301812;1301813;1301814;1301815;1301816;1301817;1301818;1301819;1301820	196189;330085;345013;398349;436553;506829;545886;552883;631052;656013;737673;802690;882628;993461;1006749;1024468;1026884;1039512;1109808;1117421;1122595;1151155;1301756	64	29	-1		Amuc_0112	#N/A
ACD03958.1	ACD03958.1	ACD03958.1	10	10	10	ACD03958.1 phosphoribosyltransferase [Akkermansia muciniphila ATCC BAA-835]	1	10	10	10	8	7	0	4	7	7	3	3	6	4	4	4	6	6	6	6	5	6	0	0	3	2	4	0	9	9	9	8	1	8	6	9	9	8	7	0	4	7	7	3	3	6	4	4	4	6	6	6	6	5	6	0	0	3	2	4	0	9	9	9	8	1	8	6	9	9	8	7	0	4	7	7	3	3	6	4	4	4	6	6	6	6	5	6	0	0	3	2	4	0	9	9	9	8	1	8	6	9	9	63.8	63.8	63.8	19.303	177	177	0	150.76	By MS/MS	By MS/MS	None	By MS/MS	By MS/MS	By MS/MS	By MS/MS	By MS/MS	By MS/MS	By MS/MS	By MS/MS	By MS/MS	By MS/MS	By MS/MS	By MS/MS	By MS/MS	By MS/MS	By MS/MS	None	None	By MS/MS	By MS/MS	By MS/MS	None	By MS/MS	By MS/MS	By MS/MS	By MS/MS	By matching	By MS/MS	By MS/MS	By MS/MS	By MS/MS	48	44.6	0	31.1	49.2	52	22.6	22.6	37.3	32.8	32.8	32.8	44.6	37.9	37.9	39.5	36.2	37.9	0	0	19.8	17.5	31.6	0	60.5	60.5	60.5	60.5	6.8	58.8	41.2	60.5	60.5	2877600000	530350000	167830000	0	51556000	110060000	60631000	14520000	39157000	92178000	61195000	34551000	73146000	113870000	159030000	84682000	119410000	75653000	88570000	0	0	12126000	1081100	21007000	0	120210000	155130000	105370000	82703000	434740	63875000	57850000	146600000	234790000	20274000	15405000	14932000	14850000	13502000	9101100	14271000	18267000	11172000	9541300	15567000	15378000	17969000	14910000	14514000	14617000	17457000	64673000	62250000	62025000	11	10	0	5	11	8	5	2	8	6	3	6	12	9	9	7	7	7	0	0	4	0	2	0	18	18	19	10	0	16	16	20	21	270	AALNALFDYGR;AALNALFDYGRPAR;EADGEDSVVIPSH;EVPIQPDYTGHVLDHAGAK;FPGEPLAIVGLLSQGDVIAR;IELACLIDR;MAHGIVAR;SSNLPFSTDDMR;VIVSMKEADGEDSVVIPSH;VVLVDDVLYTGR				90	231;232;4864;7145;8062;11807;17336;23798;27200;28232	True;True;True;True;True;True;True;True;True;True	243;244;5153;7545;8502;12453;18266;25218;28823;29920	7450;7451;7452;7453;7454;7455;7456;7457;7458;7459;7460;7461;7462;7463;7464;7465;7466;7467;7468;7469;7470;7471;7472;7473;7474;7475;7476;7477;7478;7479;7480;7481;7482;7483;7484;7485;7486;7487;7488;7489;7490;7491;7492;7493;7494;7495;7496;7497;7498;7499;7500;7501;7502;139266;139267;139268;139269;139270;139271;139272;139273;139274;139275;139276;139277;139278;139279;139280;139281;139282;139283;139284;139285;139286;139287;139288;139289;139290;139291;139292;201572;201573;201574;201575;201576;201577;201578;201579;201580;201581;201582;201583;201584;201585;201586;201587;201588;201589;201590;201591;201592;201593;201594;201595;201596;201597;201598;201599;201600;201601;201602;201603;201604;201605;201606;201607;201608;201609;201610;201611;201612;226272;226273;226274;226275;226276;226277;226278;226279;226280;226281;226282;226283;226284;226285;226286;226287;226288;332299;332300;332301;332302;332303;332304;332305;332306;332307;332308;332309;332310;332311;332312;332313;332314;332315;332316;332317;332318;332319;332320;332321;332322;332323;484431;484432;484433;484434;484435;484436;484437;484438;484439;484440;484441;648785;648786;648787;648788;648789;648790;648791;648792;648793;648794;648795;648796;648797;648798;648799;648800;648801;648802;648803;648804;749864;781075;781076;781077;781078;781079;781080;781081;781082;781083;781084;781085;781086;781087;781088;781089;781090;781091;781092;781093;781094;781095;781096;781097;781098;781099;781100;781101;781102	13844;13845;13846;13847;13848;13849;13850;13851;13852;13853;13854;13855;13856;13857;13858;13859;13860;13861;13862;13863;13864;13865;13866;13867;13868;13869;13870;13871;13872;13873;13874;13875;13876;13877;13878;13879;13880;13881;13882;13883;13884;13885;13886;13887;13888;13889;13890;13891;13892;13893;13894;13895;13896;244337;244338;244339;244340;244341;244342;244343;244344;244345;244346;244347;244348;244349;244350;244351;244352;244353;244354;244355;244356;244357;244358;244359;244360;244361;244362;244363;244364;244365;244366;244367;244368;244369;244370;244371;244372;244373;244374;244375;244376;244377;347717;347718;347719;347720;347721;347722;347723;347724;347725;347726;347727;347728;347729;347730;347731;347732;347733;347734;347735;347736;347737;347738;347739;347740;347741;347742;347743;347744;347745;347746;347747;347748;347749;347750;347751;347752;347753;347754;347755;347756;347757;347758;347759;347760;347761;347762;347763;347764;347765;347766;347767;347768;347769;347770;347771;347772;347773;347774;347775;347776;347777;392685;392686;392687;392688;392689;392690;392691;392692;392693;392694;392695;392696;392697;392698;575670;575671;575672;575673;575674;575675;575676;575677;575678;575679;575680;575681;575682;575683;575684;575685;575686;575687;575688;575689;575690;575691;575692;575693;575694;575695;842699;842700;842701;842702;842703;1111350;1111351;1111352;1111353;1111354;1111355;1111356;1111357;1111358;1111359;1111360;1111361;1111362;1111363;1111364;1111365;1111366;1111367;1111368;1111369;1111370;1111371;1111372;1111373;1111374;1111375;1111376;1111377;1111378;1292867;1351091;1351092;1351093;1351094;1351095;1351096;1351097;1351098;1351099;1351100;1351101;1351102;1351103;1351104;1351105;1351106;1351107;1351108;1351109;1351110;1351111;1351112;1351113;1351114;1351115;1351116;1351117;1351118;1351119;1351120;1351121;1351122;1351123;1351124;1351125;1351126;1351127;1351128;1351129;1351130;1351131;1351132;1351133;1351134;1351135	13861;13887;244365;347750;392695;575691;842701;1111377;1292867;1351126			-1		Amuc_0113	#N/A
ACD03959.1	ACD03959.1	ACD03959.1	8	8	8	ACD03959.1 1-(5-phosphoribosyl)-5-amino-4-imidazole-carboxylate (AIR) carboxylase [Akkermansia muciniphila ATCC BAA-835]	1	8	8	8	3	2	0	4	3	2	3	2	3	6	3	4	1	6	4	3	5	2	0	1	5	2	3	0	8	8	7	7	2	7	7	8	8	3	2	0	4	3	2	3	2	3	6	3	4	1	6	4	3	5	2	0	1	5	2	3	0	8	8	7	7	2	7	7	8	8	3	2	0	4	3	2	3	2	3	6	3	4	1	6	4	3	5	2	0	1	5	2	3	0	8	8	7	7	2	7	7	8	8	49.3	49.3	49.3	14.137	136	136	0	100.17	By MS/MS	By MS/MS	None	By MS/MS	By MS/MS	By MS/MS	By MS/MS	By MS/MS	By MS/MS	By MS/MS	By MS/MS	By MS/MS	By MS/MS	By MS/MS	By MS/MS	By MS/MS	By MS/MS	By MS/MS	None	By matching	By MS/MS	By MS/MS	By MS/MS	None	By MS/MS	By MS/MS	By MS/MS	By MS/MS	By matching	By MS/MS	By MS/MS	By MS/MS	By MS/MS	21.3	13.2	0	35.3	21.3	22.1	27.2	13.2	21.3	34.6	18.4	26.5	8.1	34.6	35.3	21.3	34.6	21.3	0	5.1	40.4	13.2	18.4	0	49.3	49.3	48.5	48.5	22.1	49.3	49.3	49.3	49.3	2.9998e+09	33507000	38152000	0	52801000	27874000	40343000	18071000	30989000	33289000	56976000	40458000	63461000	28281000	105480000	88709000	67283000	77823000	64596000	0	333610	68842000	2646800	13370000	0	228490000	243450000	188940000	197580000	765940	158430000	244430000	320360000	464030000	5697900	4982400	10409000	4097500	6990500	6770500	9391900	8396700	9213300	8565800	12281000	5150700	9646200	8649800	7167600	13584000	6545100	106590000	101090000	104830000	4	2	0	2	4	1	2	3	4	7	3	6	2	5	3	4	8	4	0	0	5	3	3	0	20	23	20	18	0	22	27	23	27	255	DLPELIR;EYFAQENVPYEETVLSAHR;FLGDLEASGEK;KTPVNAAMAAHR;PFMEPAR;TPVNAAMAAHR;VIVIYGSPNDK;VIVIYGSPNDKPFMEPAR				91	3943;7231;7855;14010;19962;25608;27196;27197	True;True;True;True;True;True;True;True	4170;7633;8282;14764;21242;27146;28818;28819;28820	112320;112321;112322;112323;112324;112325;112326;112327;112328;112329;112330;112331;112332;112333;112334;112335;112336;112337;112338;112339;112340;112341;112342;112343;203701;203702;203703;203704;203705;203706;203707;203708;203709;203710;203711;203712;203713;203714;221134;221135;221136;221137;221138;221139;221140;221141;221142;221143;221144;221145;221146;221147;221148;221149;221150;221151;221152;221153;221154;221155;221156;221157;221158;221159;221160;221161;221162;221163;221164;221165;221166;221167;221168;221169;221170;221171;221172;221173;221174;393580;393581;393582;393583;393584;393585;393586;393587;557509;557510;557511;557512;557513;557514;557515;557516;557517;557518;557519;557520;557521;557522;557523;557524;557525;557526;557527;557528;557529;557530;701642;701643;701644;701645;701646;701647;701648;701649;701650;701651;701652;701653;701654;701655;701656;701657;701658;701659;701660;701661;701662;701663;749764;749765;749766;749767;749768;749769;749770;749771;749772;749773;749774;749775;749776;749777;749778;749779;749780;749781;749782;749783;749784;749785;749786;749787;749788;749789;749790;749791;749792;749793;749794;749795	197502;197503;197504;197505;197506;197507;197508;197509;197510;197511;197512;197513;197514;197515;197516;197517;197518;197519;197520;197521;197522;197523;197524;197525;197526;197527;197528;197529;197530;197531;197532;197533;197534;197535;197536;197537;197538;197539;197540;197541;197542;197543;197544;197545;197546;197547;197548;197549;197550;197551;197552;197553;351331;351332;351333;351334;351335;351336;351337;351338;351339;351340;351341;351342;351343;351344;351345;351346;351347;351348;351349;351350;351351;351352;351353;351354;351355;351356;351357;351358;351359;351360;351361;382972;382973;382974;382975;382976;382977;382978;382979;382980;382981;382982;382983;382984;382985;382986;382987;382988;382989;382990;382991;382992;382993;382994;382995;382996;382997;382998;382999;383000;383001;383002;383003;383004;383005;383006;383007;383008;383009;383010;383011;383012;383013;383014;383015;383016;383017;383018;383019;383020;383021;383022;383023;383024;383025;383026;680357;680358;680359;680360;680361;680362;680363;680364;966266;966267;966268;966269;966270;966271;966272;966273;966274;966275;966276;966277;966278;966279;966280;966281;966282;966283;966284;966285;966286;966287;966288;966289;966290;966291;966292;966293;966294;966295;966296;1205843;1205844;1205845;1205846;1205847;1205848;1205849;1205850;1205851;1205852;1205853;1205854;1205855;1205856;1205857;1205858;1205859;1205860;1205861;1205862;1205863;1205864;1205865;1205866;1205867;1205868;1292745;1292746;1292747;1292748;1292749;1292750;1292751;1292752;1292753;1292754;1292755;1292756;1292757;1292758;1292759;1292760;1292761;1292762;1292763;1292764;1292765;1292766;1292767;1292768;1292769;1292770;1292771;1292772;1292773;1292774;1292775;1292776;1292777;1292778;1292779;1292780;1292781;1292782;1292783;1292784;1292785;1292786;1292787;1292788;1292789;1292790;1292791;1292792;1292793;1292794;1292795;1292796;1292797;1292798;1292799;1292800	197536;351348;383025;680358;966282;1205856;1292757;1292783	65	16	-1		Amuc_0114	#N/A
ACD03960.1	ACD03960.1	ACD03960.1	7	7	7	ACD03960.1 hypothetical protein Amuc_0115 [Akkermansia muciniphila ATCC BAA-835]	1	7	7	7	0	0	1	0	1	0	0	0	0	0	0	0	0	0	0	0	0	0	0	0	0	0	0	0	6	6	6	5	0	5	5	6	7	0	0	1	0	1	0	0	0	0	0	0	0	0	0	0	0	0	0	0	0	0	0	0	0	6	6	6	5	0	5	5	6	7	0	0	1	0	1	0	0	0	0	0	0	0	0	0	0	0	0	0	0	0	0	0	0	0	6	6	6	5	0	5	5	6	7	38.4	38.4	38.4	21.615	190	190	0	28.971	None	None	By matching	None	By MS/MS	None	None	None	None	None	None	None	None	None	None	None	None	None	None	None	None	None	None	None	By MS/MS	By MS/MS	By MS/MS	By MS/MS	None	By MS/MS	By MS/MS	By MS/MS	By MS/MS	0	0	3.7	0	6.3	0	0	0	0	0	0	0	0	0	0	0	0	0	0	0	0	0	0	0	29.5	34.7	29.5	25.3	0	22.6	22.6	29.5	38.4	279360000	0	0	101410	0	11943000	0	0	0	0	0	0	0	0	0	0	0	0	0	0	0	0	0	0	0	27905000	33098000	26520000	20606000	0	27775000	31030000	42458000	57926000	0	0	0	2275400	0	0	0	0	0	0	0	0	0	0	0	0	0	12314000	8422200	13148000	0	0	0	0	1	0	0	0	0	0	0	0	0	0	0	0	0	0	0	0	0	0	0	0	8	4	6	5	0	4	4	9	11	52	AVLVATLK;ETEGLDDK;LKVPGEGGGMGESGLEE;MGGSILEK;MTADEIQNAYGK;YGGQYMK;YIQSPEWAGILDK				92	2578;6928;15595;17607;18221;29002;29143	True;True;True;True;True;True;True	2745;7317;16429;18603;19357;30725;30868	75853;75854;75855;75856;75857;75858;75859;75860;195330;195331;195332;195333;195334;195335;195336;195337;437831;437832;492557;492558;492559;492560;492561;492562;492563;509801;509802;509803;509804;509805;509806;509807;509808;509809;800471;800472;800473;800474;800475;800476;800477;800478;804030;804031;804032;804033;804034;804035	134994;337940;337941;337942;337943;337944;337945;337946;337947;337948;337949;337950;759579;759580;855762;855763;884052;884053;884054;884055;884056;884057;884058;884059;884060;884061;884062;884063;884064;884065;884066;884067;884068;1385928;1385929;1385930;1385931;1385932;1385933;1385934;1391812;1391813;1391814;1391815;1391816;1391817;1391818;1391819;1391820;1391821;1391822;1391823	134994;337950;759580;855763;884060;1385928;1391818			-1		Amuc_0115	#N/A
ACD03961.1	ACD03961.1	ACD03961.1	14	14	14	ACD03961.1 FAD dependent oxidoreductase [Akkermansia muciniphila ATCC BAA-835]	1	14	14	14	6	6	0	8	5	6	7	7	9	8	9	9	9	7	9	6	7	8	0	0	6	0	6	0	5	5	7	3	0	3	4	7	7	6	6	0	8	5	6	7	7	9	8	9	9	9	7	9	6	7	8	0	0	6	0	6	0	5	5	7	3	0	3	4	7	7	6	6	0	8	5	6	7	7	9	8	9	9	9	7	9	6	7	8	0	0	6	0	6	0	5	5	7	3	0	3	4	7	7	38.1	38.1	38.1	57.659	530	530	0	87.487	By MS/MS	By MS/MS	None	By MS/MS	By MS/MS	By MS/MS	By MS/MS	By MS/MS	By MS/MS	By MS/MS	By MS/MS	By MS/MS	By MS/MS	By MS/MS	By MS/MS	By MS/MS	By MS/MS	By MS/MS	None	None	By MS/MS	None	By MS/MS	None	By MS/MS	By MS/MS	By MS/MS	By MS/MS	None	By MS/MS	By MS/MS	By MS/MS	By MS/MS	13.8	13.4	0	19.4	10.4	15.5	17	17.5	23.8	18.7	23.8	23.2	21.7	21.1	24.9	16	14.7	19.8	0	0	15.5	0	13.4	0	12.3	11.7	17.2	6	0	6.8	7.7	16.2	16.2	2508500000	96319000	117330000	0	78657000	70527000	63349000	64439000	115970000	132140000	152680000	136010000	115180000	227970000	177300000	250390000	144000000	125080000	188650000	0	0	51315000	0	23409000	0	23129000	29874000	21562000	9167900	0	10087000	15023000	29602000	39307000	11776000	14747000	11165000	10159000	10379000	12239000	19572000	13079000	14277000	14422000	15535000	14532000	16389000	14116000	16381000	17722000	13549000	13606000	13675000	13649000	8	7	0	12	3	7	10	13	11	11	9	10	10	9	9	7	7	12	0	0	8	0	8	0	6	8	9	2	0	6	4	8	7	221	AGGGMQKAPAQKVEDFLK;ALETASCR;CAEAMAQQATR;EFAADSVLLATGHSAR;EHGVLAGVAYQK;EILTDAHPHIGSNLLPNVVK;EVYEIFVAHGAPR;GFAGADAQLIGCETR;IEHPQAFVDAR;LLVGVDSPLPPER;RPEQLPAAR;SGGEGITVDVILPMEK;VSSSLLPTSYHPGIVSHPLHELLPEGIVWR;YSVTTTIQDR				93	946;1496;2832;5391;5763;5882;7194;8987;11800;15910;22064;22910;27955;29514	True;True;True;True;True;True;True;True;True;True;True;True;True;True	996;1576;3009;5710;6097;6220;7596;9483;12446;16758;23416;24289;29632;31257	28365;44662;44663;44664;44665;44666;44667;44668;44669;44670;44671;44672;83108;83109;83110;83111;153675;153676;153677;153678;153679;153680;153681;153682;153683;153684;153685;153686;153687;153688;153689;153690;153691;153692;153693;153694;153695;153696;153697;163773;163774;163775;163776;163777;163778;163779;163780;163781;163782;163783;163784;163785;163786;167241;167242;167243;167244;167245;167246;167247;167248;167249;167250;167251;167252;202959;202960;202961;202962;202963;202964;202965;202966;202967;202968;202969;202970;202971;202972;202973;202974;202975;202976;202977;202978;202979;202980;202981;202982;251859;251860;251861;251862;251863;251864;251865;251866;251867;251868;251869;251870;251871;251872;251873;251874;251875;251876;251877;251878;332168;332169;332170;332171;332172;332173;332174;332175;332176;332177;332178;332179;332180;332181;332182;332183;332184;332185;332186;332187;332188;332189;332190;332191;332192;332193;332194;332195;332196;332197;332198;332199;332200;332201;332202;332203;446049;446050;446051;446052;446053;446054;446055;446056;446057;446058;446059;446060;446061;446062;446063;446064;446065;446066;446067;446068;446069;446070;446071;446072;446073;446074;600922;600923;600924;600925;600926;600927;600928;600929;623887;623888;623889;623890;772724;772725;813964;813965;813966;813967;813968;813969;813970;813971;813972;813973;813974;813975;813976;813977;813978;813979;813980;813981;813982;813983;813984;813985;813986;813987;813988;813989;813990;813991	51168;79954;79955;79956;79957;79958;79959;79960;79961;79962;79963;148329;148330;148331;148332;268335;268336;268337;268338;268339;268340;268341;268342;268343;268344;268345;268346;268347;268348;268349;268350;268351;268352;268353;268354;268355;268356;268357;268358;268359;268360;268361;268362;268363;268364;268365;268366;268367;268368;285625;285626;292249;292250;292251;350252;350253;350254;350255;350256;350257;350258;350259;350260;350261;350262;350263;350264;350265;350266;350267;350268;350269;350270;350271;350272;350273;350274;350275;350276;350277;350278;350279;350280;437705;437706;437707;437708;437709;437710;437711;437712;437713;437714;437715;437716;437717;437718;437719;575404;575405;575406;575407;575408;575409;575410;575411;575412;575413;575414;575415;575416;575417;575418;575419;575420;575421;575422;575423;575424;575425;575426;575427;575428;575429;575430;575431;575432;575433;575434;575435;575436;575437;575438;575439;575440;575441;575442;575443;575444;575445;575446;575447;575448;575449;575450;575451;774724;774725;774726;774727;774728;774729;774730;774731;774732;774733;774734;774735;774736;774737;1031116;1031117;1031118;1031119;1067934;1335062;1408599;1408600;1408601;1408602;1408603;1408604;1408605;1408606;1408607;1408608;1408609;1408610;1408611;1408612;1408613;1408614;1408615;1408616;1408617;1408618;1408619;1408620;1408621;1408622;1408623;1408624;1408625;1408626;1408627;1408628;1408629;1408630;1408631;1408632;1408633;1408634;1408635;1408636;1408637;1408638;1408639;1408640;1408641;1408642;1408643;1408644;1408645;1408646;1408647;1408648;1408649;1408650;1408651;1408652;1408653;1408654;1408655;1408656;1408657;1408658	51168;79960;148330;268352;285626;292249;350262;437718;575409;774731;1031118;1067934;1335062;1408614			-1		Amuc_0116	#N/A
ACD03962.1	ACD03962.1	ACD03962.1	11	11	11	ACD03962.1 Agmatine deiminase [Akkermansia muciniphila ATCC BAA-835]	1	11	11	11	5	4	1	3	3	2	7	3	6	4	6	3	6	6	5	3	2	6	2	1	2	2	2	1	5	3	2	4	1	3	1	3	3	5	4	1	3	3	2	7	3	6	4	6	3	6	6	5	3	2	6	2	1	2	2	2	1	5	3	2	4	1	3	1	3	3	5	4	1	3	3	2	7	3	6	4	6	3	6	6	5	3	2	6	2	1	2	2	2	1	5	3	2	4	1	3	1	3	3	52.4	52.4	52.4	38.682	351	351	0	84.892	By MS/MS	By MS/MS	By MS/MS	By MS/MS	By MS/MS	By MS/MS	By MS/MS	By MS/MS	By MS/MS	By MS/MS	By MS/MS	By MS/MS	By MS/MS	By MS/MS	By MS/MS	By MS/MS	By MS/MS	By MS/MS	By MS/MS	By MS/MS	By MS/MS	By MS/MS	By MS/MS	By MS/MS	By MS/MS	By MS/MS	By MS/MS	By MS/MS	By MS/MS	By MS/MS	By MS/MS	By MS/MS	By MS/MS	26.2	22.8	2.3	13.7	16.2	9.7	33.3	14.5	28.5	21.4	28.5	13.1	31.3	31.3	26.2	13.1	11.4	31.3	4.6	2.3	7.1	7.1	7.1	2.3	25.4	12.8	10	17.7	2.3	11.4	2.3	12.8	16.5	2685000000	140170000	118850000	1142800	62884000	104300000	33652000	73214000	43834000	167290000	121200000	129990000	98218000	311720000	256890000	201710000	94933000	39023000	247120000	142470000	1143800	52978000	2115500	27039000	2245700	33541000	38598000	14782000	24403000	2905700	17433000	21669000	28631000	28871000	21122000	21125000	19769000	26947000	22936000	20559000	22306000	32056000	25662000	27158000	37800000	41666000	36093000	40008000	32544000	13936000	45046000	18566000	26733000	22541000	5	6	0	4	5	2	5	3	8	4	8	2	12	9	7	6	2	9	2	1	4	3	4	1	3	2	1	3	2	2	2	2	4	133	ALAENNER;AVFWLGSGIEGDDTDGHIDDMVR;DAVVSIVETDSSSPHYR;DGSLMLADWQFNAWGGK;FAPWDLDNGVPALIGAALGLPVR;LDQLPASYANFLIVNEAVIVPVFNQPR;LFNHPTNDVWCR;LVLEGGAIHCITQQQPR;QAMLASGMSEEQFR;QVIGVDAR;WPAEWEPQDAVWLSWPHR				94	1391;2512;3159;3534;7347;14646;14978;17052;20662;21320;28602	True;True;True;True;True;True;True;True;True;True;True	1468;2677;3348;3742;7755;15432;15781;17959;21971;22656;30309	41905;41906;41907;41908;41909;41910;41911;41912;41913;41914;41915;41916;41917;41918;41919;41920;41921;41922;41923;41924;41925;74048;74049;74050;74051;74052;74053;74054;74055;74056;74057;74058;74059;74060;74061;74062;74063;74064;90863;90864;90865;90866;90867;90868;90869;90870;90871;90872;90873;90874;90875;90876;90877;90878;90879;90880;90881;90882;90883;90884;90885;90886;90887;101133;101134;101135;206716;206717;206718;206719;206720;206721;206722;206723;206724;206725;206726;206727;206728;206729;206730;206731;206732;206733;411726;411727;411728;420689;420690;420691;420692;420693;420694;420695;420696;420697;420698;420699;420700;420701;420702;476223;476224;476225;476226;476227;476228;476229;476230;476231;476232;476233;476234;476235;476236;476237;573154;573155;573156;573157;573158;573159;583920;790553;790554;790555;790556	75062;75063;75064;75065;75066;75067;75068;75069;75070;75071;75072;75073;75074;75075;75076;75077;75078;75079;75080;75081;75082;131435;131436;131437;131438;131439;131440;131441;131442;131443;131444;160667;160668;160669;160670;160671;160672;160673;160674;160675;160676;160677;160678;160679;160680;160681;160682;160683;160684;160685;160686;160687;160688;160689;160690;160691;160692;160693;160694;160695;160696;160697;160698;160699;160700;160701;160702;160703;160704;160705;160706;160707;160708;160709;160710;160711;160712;160713;160714;160715;178906;356346;356347;356348;356349;356350;356351;356352;356353;356354;356355;356356;356357;356358;356359;356360;711052;711053;727227;727228;727229;727230;727231;727232;727233;727234;727235;727236;827396;827397;827398;827399;827400;827401;827402;827403;827404;827405;827406;827407;827408;827409;827410;827411;827412;827413;827414;827415;827416;827417;827418;827419;992490;992491;992492;992493;992494;1007963;1368345;1368346	75065;131442;160708;178906;356352;711052;727231;827410;992493;1007963;1368346			-1		Amuc_0117	#N/A
ACD03963.1	ACD03963.1	ACD03963.1	7	7	7	ACD03963.1 conserved hypothetical protein [Akkermansia muciniphila ATCC BAA-835]	1	7	7	7	0	0	0	0	0	0	0	0	0	0	0	0	0	0	0	0	0	0	0	0	0	0	1	1	5	5	6	5	0	3	3	4	5	0	0	0	0	0	0	0	0	0	0	0	0	0	0	0	0	0	0	0	0	0	0	1	1	5	5	6	5	0	3	3	4	5	0	0	0	0	0	0	0	0	0	0	0	0	0	0	0	0	0	0	0	0	0	0	1	1	5	5	6	5	0	3	3	4	5	52.7	52.7	52.7	15.252	131	131	0	7.3714	None	None	None	None	None	None	None	None	None	None	None	None	None	None	None	None	None	None	None	None	None	None	By MS/MS	By MS/MS	By MS/MS	By MS/MS	By MS/MS	By MS/MS	None	By MS/MS	By MS/MS	By MS/MS	By MS/MS	0	0	0	0	0	0	0	0	0	0	0	0	0	0	0	0	0	0	0	0	0	0	7.6	7.6	44.3	44.3	45	37.4	0	16	22.9	26	32.8	287770000	0	0	0	0	0	0	0	0	0	0	0	0	0	0	0	0	0	0	0	0	0	0	0	0	34530000	45515000	30970000	31728000	0	22117000	38114000	37034000	47765000	0	0	0	0	0	0	0	0	0	0	0	0	0	0	0	0	0	32750000	34898000	32526000	0	0	0	0	0	0	0	0	0	0	0	0	0	0	0	0	0	0	0	0	0	0	1	1	5	7	4	4	0	4	5	5	6	42	DALDFTMQR;DYALAQFGPMASTVMK;HVSGQELLEGFR;MTTPTFEDAVSR;QPEDSLDDFK;TTPTFEDAVSR;VEERENGSQR				95	3064;4716;11332;18296;21109;25903;26663	True;True;True;True;True;True;True	3247;4994;11951;19456;22436;27457;28257	87891;87892;87893;87894;87895;87896;87897;134784;134785;134786;134787;318308;318309;318310;318311;318312;318313;512053;512054;512055;512056;512057;512058;580229;580230;580231;580232;580233;580234;709950;709951;709952;709953;709954;709955;709956;709957;733960;733961	155561;155562;155563;155564;155565;155566;155567;155568;155569;236310;236311;550300;550301;550302;550303;550304;550305;887759;887760;887761;887762;887763;1002324;1002325;1002326;1002327;1002328;1002329;1002330;1220253;1220254;1220255;1220256;1220257;1220258;1220259;1220260;1220261;1220262;1220263;1220264;1263105;1263106	155565;236311;550302;887760;1002326;1220256;1263105			-1		Amuc_0118	#N/A
ACD03964.1	ACD03964.1	ACD03964.1	13	13	13	ACD03964.1 hypothetical protein Amuc_0119 [Akkermansia muciniphila ATCC BAA-835]	1	13	13	13	8	9	2	6	5	8	7	5	4	5	5	6	7	9	9	8	3	6	1	1	4	2	5	1	7	7	6	4	2	5	5	5	7	8	9	2	6	5	8	7	5	4	5	5	6	7	9	9	8	3	6	1	1	4	2	5	1	7	7	6	4	2	5	5	5	7	8	9	2	6	5	8	7	5	4	5	5	6	7	9	9	8	3	6	1	1	4	2	5	1	7	7	6	4	2	5	5	5	7	41	41	41	47.941	439	439	0	93.661	By MS/MS	By MS/MS	By MS/MS	By MS/MS	By MS/MS	By MS/MS	By MS/MS	By MS/MS	By MS/MS	By MS/MS	By MS/MS	By MS/MS	By MS/MS	By MS/MS	By MS/MS	By MS/MS	By MS/MS	By MS/MS	By MS/MS	By MS/MS	By MS/MS	By MS/MS	By MS/MS	By matching	By MS/MS	By MS/MS	By MS/MS	By MS/MS	By matching	By MS/MS	By MS/MS	By MS/MS	By MS/MS	26.9	28.9	8.7	21.4	15.7	26.9	27.1	14.6	12.3	15.7	15.7	18	23.5	26.9	35.3	29.8	7.7	21.6	2.3	3.4	11.2	5.5	16.2	3.4	22.1	18.7	15	9.3	6.8	9.6	9.6	11.6	22.1	11033000000	850020000	902890000	12364000	77370000	505640000	133730000	172330000	257080000	255110000	1.0097e+09	1.0229e+09	425360000	410040000	1.0092e+09	1.0214e+09	1.0728e+09	88638000	1089600000	1087500	49254000	183920000	12347000	93815000	980220	64086000	42729000	31184000	24213000	1430200	27321000	62762000	53840000	67490000	110830000	155990000	106080000	151210000	112300000	134340000	135110000	93040000	131850000	142380000	114390000	121830000	152380000	150400000	156180000	93507000	157420000	139840000	69001000	87102000	15	17	17	10	7	9	11	8	9	12	14	10	20	19	18	13	8	14	5	0	5	1	3	0	9	6	8	3	0	8	6	8	10	303	AYVAEWSPAWDAGLR;DDGEPISR;EQTQPSADGQQPPATAGETPDEASPAADGK;GAQASVVVQR;IILDTGAPHAVYISK;IQWEVPAAPPAGDYYPTPQAITEQEFENHVR;KEQTQPSADGQQPPATAGETPDEASPAADGK;KNPYPDLVEYVTTQR;KQDVVMADQAPYDGLLGWECIR;LSLIPGSDYPQIADR;TANVPVSLK;TANVPVSLKDDGEPISR;YVWNINYPK				96	2813;3192;6686;8619;12156;12796;13499;13840;13934;16625;24332;24333;29618	True;True;True;True;True;True;True;True;True;True;True;True;True	2990;3382;7065;9091;12826;13513;14244;14593;14687;17508;25784;25785;31362	82828;82829;82830;82831;82832;82833;82834;82835;82836;82837;82838;82839;82840;82841;91819;91820;91821;91822;91823;91824;91825;91826;91827;91828;91829;91830;91831;91832;188506;188507;188508;188509;188510;188511;188512;188513;188514;188515;241469;241470;241471;241472;241473;241474;241475;241476;241477;241478;241479;241480;241481;241482;241483;241484;241485;241486;241487;241488;241489;241490;241491;241492;241493;241494;241495;241496;343694;343695;343696;343697;343698;343699;343700;343701;343702;343703;343704;343705;343706;343707;343708;343709;343710;343711;343712;343713;343714;343715;343716;361114;361115;361116;361117;361118;361119;361120;361121;361122;381181;389691;389692;389693;389694;389695;389696;389697;389698;389699;389700;389701;389702;389703;389704;389705;389706;389707;389708;389709;389710;389711;389712;389713;389714;389715;389716;389717;389718;392105;392106;392107;464762;464763;464764;464765;464766;464767;464768;464769;464770;464771;464772;464773;464774;464775;464776;464777;464778;464779;464780;464781;464782;464783;464784;464785;464786;464787;464788;464789;464790;464791;464792;464793;464794;464795;464796;464797;464798;464799;464800;663427;663428;663429;663430;663431;663432;663433;663434;663435;663436;663437;663438;663439;663440;663441;663442;663443;663444;663445;663446;663447;663448;663449;663450;663451;663452;663453;663454;663455;663456;663457;816624;816625;816626;816627;816628;816629;816630;816631;816632;816633;816634;816635	147402;147403;147404;147405;147406;147407;147408;147409;147410;147411;147412;147413;147414;147415;147416;147417;162117;162118;162119;162120;162121;162122;162123;162124;162125;162126;162127;327452;327453;327454;327455;327456;327457;327458;327459;327460;327461;327462;327463;327464;327465;419697;419698;419699;419700;419701;419702;419703;419704;419705;419706;419707;419708;419709;419710;419711;419712;419713;419714;419715;419716;419717;419718;419719;419720;419721;419722;419723;419724;419725;419726;419727;419728;419729;595838;595839;595840;595841;595842;595843;595844;595845;595846;595847;595848;595849;595850;595851;595852;595853;595854;595855;595856;595857;595858;595859;595860;595861;595862;595863;595864;595865;595866;595867;595868;595869;595870;595871;595872;595873;595874;595875;595876;595877;595878;595879;595880;595881;595882;595883;595884;595885;595886;595887;627961;627962;627963;627964;627965;627966;627967;627968;627969;627970;627971;627972;627973;627974;661811;674695;674696;674697;674698;674699;674700;674701;674702;674703;674704;674705;674706;674707;674708;674709;674710;674711;674712;674713;674714;674715;674716;674717;674718;674719;674720;674721;674722;674723;674724;674725;674726;674727;674728;674729;674730;674731;674732;674733;674734;678534;807974;807975;807976;807977;807978;807979;807980;807981;807982;807983;807984;807985;807986;807987;807988;807989;807990;807991;807992;807993;807994;807995;807996;807997;807998;807999;808000;808001;808002;808003;808004;808005;808006;808007;808008;808009;808010;808011;808012;808013;808014;808015;808016;808017;808018;808019;808020;808021;808022;808023;808024;808025;808026;808027;808028;808029;808030;808031;808032;808033;808034;808035;808036;1137540;1137541;1137542;1137543;1137544;1137545;1137546;1137547;1137548;1137549;1137550;1137551;1137552;1137553;1137554;1137555;1137556;1137557;1137558;1137559;1137560;1137561;1137562;1137563;1137564;1137565;1137566;1137567;1137568;1137569;1137570;1137571;1137572;1137573;1137574;1137575;1137576;1137577;1137578;1137579;1137580;1137581;1137582;1137583;1137584;1137585;1137586;1137587;1137588;1137589;1137590;1137591;1137592;1137593;1413472;1413473;1413474;1413475;1413476;1413477;1413478	147409;162125;327464;419724;595865;627967;661811;674696;678534;808024;1137584;1137593;1413476			-1		Amuc_0119	#N/A
ACD03965.1	ACD03965.1	ACD03965.1	9	9	9	ACD03965.1 protein of unknown function UPF0118 [Akkermansia muciniphila ATCC BAA-835]	1	9	9	9	5	5	0	4	5	5	4	4	5	5	4	5	5	6	4	5	3	6	0	0	5	1	3	1	5	6	4	4	0	3	2	4	4	5	5	0	4	5	5	4	4	5	5	4	5	5	6	4	5	3	6	0	0	5	1	3	1	5	6	4	4	0	3	2	4	4	5	5	0	4	5	5	4	4	5	5	4	5	5	6	4	5	3	6	0	0	5	1	3	1	5	6	4	4	0	3	2	4	4	27.3	27.3	27.3	48.353	436	436	0	157.54	By MS/MS	By MS/MS	None	By MS/MS	By MS/MS	By MS/MS	By MS/MS	By MS/MS	By MS/MS	By MS/MS	By MS/MS	By MS/MS	By MS/MS	By MS/MS	By MS/MS	By MS/MS	By MS/MS	By MS/MS	None	None	By MS/MS	By MS/MS	By MS/MS	By MS/MS	By MS/MS	By MS/MS	By MS/MS	By MS/MS	None	By MS/MS	By MS/MS	By MS/MS	By MS/MS	15.6	17.2	0	13.3	17.2	16.7	10.3	10.3	14.4	14	10.3	14	14	18.1	10.3	14	8.5	18.1	0	0	15.6	3.7	8	2.5	16.7	19.3	13.3	11.7	0	8.5	4.8	11.7	13.3	4.034e+09	386600000	402340000	0	116900000	270550000	131640000	65891000	89162000	127650000	194430000	161330000	194140000	307660000	317060000	250180000	242160000	128610000	160560000	0	0	131310000	2229600	55339000	892040	32143000	55353000	34725000	17939000	0	22005000	26276000	44185000	64757000	44557000	48795000	40763000	37995000	35165000	24919000	27006000	25098000	28639000	30484000	36083000	32815000	34304000	41046000	37736000	27364000	26475000	23478000	21013000	28033000	17	12	0	10	10	10	8	12	13	13	10	12	17	12	10	11	5	14	0	0	8	1	6	1	4	3	5	2	0	5	2	3	5	241	DVVDTMEEINGYLISFFR;EKLGAYMTINSSFYQDK;ELNASHYTEAEVHDLR;LGAYMTINSSFYQDK;LMSWLTSGGR;MNNEQHQNTHTSAAPAIPSPFQK;TIDSVYSTSLR;TSELIDSTIEIPFISR;WPSILPLK				97	4675;5981;6228;15061;16000;18000;24980;25716;28610	True;True;True;True;True;True;True;True;True	4952;6323;6580;15870;16860;19086;26467;27260;30317	133643;133644;133645;170082;170083;176126;176127;176128;176129;176130;176131;176132;176133;176134;176135;176136;176137;176138;176139;176140;176141;176142;176143;176144;176145;176146;176147;176148;176149;176150;176151;176152;176153;176154;176155;176156;176157;176158;176159;176160;176161;176162;176163;176164;176165;176166;176167;176168;176169;176170;176171;176172;176173;176174;176175;176176;176177;176178;422580;422581;422582;422583;448071;448072;448073;448074;448075;448076;448077;448078;448079;448080;448081;448082;448083;448084;448085;448086;448087;448088;448089;503421;503422;503423;503424;503425;503426;503427;503428;503429;503430;682400;682401;682402;682403;682404;682405;682406;682407;682408;682409;682410;682411;682412;682413;682414;682415;682416;682417;682418;682419;682420;682421;682422;682423;682424;682425;682426;682427;704577;704578;704579;704580;704581;704582;704583;704584;704585;704586;704587;704588;790660;790661;790662;790663;790664;790665;790666;790667;790668;790669;790670;790671;790672;790673;790674;790675;790676;790677;790678;790679;790680;790681;790682;790683;790684;790685;790686;790687;790688;790689;790690;790691;790692;790693;790694;790695;790696;790697;790698;790699	234134;234135;297184;297185;307304;307305;307306;307307;307308;307309;307310;307311;307312;307313;307314;307315;307316;307317;307318;307319;307320;307321;307322;307323;307324;307325;307326;307327;307328;307329;307330;307331;307332;307333;307334;307335;307336;307337;307338;307339;307340;307341;307342;307343;307344;307345;307346;307347;307348;307349;307350;307351;307352;307353;307354;307355;307356;307357;307358;307359;307360;307361;307362;307363;307364;307365;730290;730291;730292;730293;730294;778111;778112;778113;778114;778115;778116;778117;778118;778119;778120;778121;778122;778123;778124;778125;778126;778127;778128;778129;778130;778131;778132;778133;778134;778135;778136;778137;778138;778139;778140;778141;778142;778143;778144;778145;873447;873448;873449;873450;873451;873452;873453;1172447;1172448;1172449;1172450;1172451;1172452;1172453;1172454;1172455;1172456;1172457;1172458;1172459;1172460;1172461;1172462;1172463;1172464;1172465;1172466;1172467;1172468;1172469;1172470;1172471;1172472;1172473;1172474;1172475;1172476;1172477;1172478;1172479;1172480;1172481;1172482;1172483;1172484;1172485;1172486;1172487;1172488;1172489;1172490;1172491;1172492;1172493;1172494;1172495;1172496;1172497;1172498;1172499;1172500;1172501;1172502;1210617;1210618;1210619;1210620;1210621;1210622;1210623;1368489;1368490;1368491;1368492;1368493;1368494;1368495;1368496;1368497;1368498;1368499;1368500;1368501;1368502;1368503;1368504;1368505;1368506;1368507;1368508;1368509;1368510;1368511;1368512;1368513;1368514;1368515;1368516;1368517;1368518;1368519;1368520;1368521;1368522;1368523;1368524;1368525;1368526;1368527;1368528;1368529;1368530;1368531;1368532;1368533;1368534;1368535;1368536;1368537;1368538;1368539;1368540;1368541;1368542;1368543;1368544;1368545;1368546;1368547;1368548;1368549;1368550;1368551;1368552;1368553;1368554;1368555;1368556	234134;297185;307349;730293;778144;873450;1172459;1210623;1368510			-1		Amuc_0120	#N/A
ACD03966.1	ACD03966.1	ACD03966.1	39	39	39	ACD03966.1 sulfatase [Akkermansia muciniphila ATCC BAA-835]	1	39	39	39	37	34	5	34	37	35	28	22	28	26	26	27	32	32	33	28	23	31	13	4	28	26	30	14	31	32	33	28	14	25	27	33	36	37	34	5	34	37	35	28	22	28	26	26	27	32	32	33	28	23	31	13	4	28	26	30	14	31	32	33	28	14	25	27	33	36	37	34	5	34	37	35	28	22	28	26	26	27	32	32	33	28	23	31	13	4	28	26	30	14	31	32	33	28	14	25	27	33	36	75.7	75.7	75.7	57.458	526	526	0	323.31	By MS/MS	By MS/MS	By MS/MS	By MS/MS	By MS/MS	By MS/MS	By MS/MS	By MS/MS	By MS/MS	By MS/MS	By MS/MS	By MS/MS	By MS/MS	By MS/MS	By MS/MS	By MS/MS	By MS/MS	By MS/MS	By MS/MS	By MS/MS	By MS/MS	By MS/MS	By MS/MS	By MS/MS	By MS/MS	By MS/MS	By MS/MS	By MS/MS	By MS/MS	By MS/MS	By MS/MS	By MS/MS	By MS/MS	74	68.3	9.3	70.7	72.6	72.2	54.8	42.4	54	49.6	55.1	50.6	66.3	65.6	68.1	57.2	42.8	65.2	26.2	7.2	58.7	56.5	59.5	29.1	61.8	64.1	68.8	60.1	27	48.9	56.3	65.8	71.5	125350000000	14818000000	12613000000	508490000	4571200000	6.7904e+09	6.713e+09	2754100000	1187900000	1.6555e+09	1.9234e+09	1.6056e+09	2311700000	6.2561e+09	10903000000	8.5148e+09	8.3363e+09	7.3206e+09	8.5447e+09	2.0377e+09	61443000	1.9281e+09	393170000	1095600000	352720000	1142700000	1.5292e+09	1107800000	1136200000	52077000	1306200000	1.6423e+09	1.8333e+09	2407500000	1.5971e+09	1.4619e+09	1383500000	1300400000	1445000000	570130000	612020000	509820000	495870000	481150000	606560000	954500000	1.0611e+09	952570000	1183300000	1317300000	936790000	1.0682e+09	1.0353e+09	1.0232e+09	131	116	26	106	111	109	62	50	62	57	57	61	98	87	89	90	67	99	76	24	79	47	68	58	75	78	71	60	50	78	109	88	94	2533	ADQEDLLPLDD;AIEYIQK;AIVMIYADDLGYGDVGCYGAK;AKEPFFLMFATHDIHVPR;AKLEEIR;ALLNQMDLGASLEQLLAPGK;DALVIFSSDNGPVLDDGYR;DALVIFSSDNGPVLDDGYRDFAVR;DEENADIITDK;DGINGASAK;DNATHSPAGPFR;DSENVMPALLGK;DYHVINSTGK;EGTGILPGDAALIIDTK;EGTGILPGDAALIIDTKKPTLPK;ELDNVASQHPDICEQMK;EPFFLMFATHDIHVPR;FIPAGVAIR;FTDAYSTTSVCTPSR;GDVTVELDDCVR;GDVTVELDDCVRR;GIPTPAIDK;GRDYHVINSTGK;HISPSPNEIGFDESFIFAATGDR;HNFPGLPNGK;ITEALQQAGLEK;KEGTGILPGDAALIIDTK;LAEQGCR;LMWSHGHNQAIINGIGR;MLQSHGYK;NLDPNDPIEVSYK;RITEALQQAGLEK;SALWKDEENADIITDK;SPEGGSLFDLEK;VPCVILENGNVR;WHLGLGEK;YALFTGEYPWR;YALFTGEYPWRK;YSILEGGSR				98	522;1231;1350;1364;1367;1595;3087;3088;3253;3485;4101;4364;4746;5677;5678;6055;6543;7775;8291;8832;8833;9428;10045;10967;11103;13002;13483;14264;16013;17866;19033;21844;22488;23568;27640;28508;28760;28761;29482	True;True;True;True;True;True;True;True;True;True;True;True;True;True;True;True;True;True;True;True;True;True;True;True;True;True;True;True;True;True;True;True;True;True;True;True;True;True;True	548;1301;1424;1438;1441;1679;1680;3271;3272;3446;3692;4354;4622;4623;5025;6010;6011;6401;6917;8200;8742;9316;9317;9952;10617;11578;11719;13723;14228;15026;16875;18926;20250;23191;23847;24979;29300;30208;30471;30472;31221	16099;16100;16101;16102;16103;16104;16105;16106;16107;16108;16109;16110;16111;16112;16113;16114;16115;16116;16117;16118;16119;16120;16121;16122;16123;16124;16125;16126;36871;36872;36873;36874;36875;36876;36877;36878;36879;36880;36881;36882;36883;36884;36885;36886;36887;36888;36889;36890;36891;36892;36893;36894;36895;36896;36897;36898;36899;36900;36901;36902;36903;36904;36905;36906;36907;36908;36909;36910;36911;36912;36913;36914;36915;36916;40671;40672;40673;40674;40675;40676;40677;40678;40679;40680;40681;40682;40683;41106;41107;41108;41109;41110;41111;41136;41137;41138;41139;41140;41141;41142;41143;41144;41145;41146;41147;41148;41149;41150;41151;41152;41153;41154;41155;41156;41157;41158;41159;41160;41161;41162;41163;41164;41165;41166;41167;47268;47269;47270;47271;47272;47273;47274;47275;47276;47277;47278;47279;47280;47281;47282;47283;47284;47285;47286;47287;47288;47289;47290;47291;47292;47293;47294;47295;47296;47297;47298;47299;47300;47301;47302;47303;47304;47305;47306;47307;47308;47309;47310;47311;47312;47313;47314;47315;47316;47317;47318;47319;47320;47321;47322;47323;47324;47325;47326;47327;47328;47329;88656;88657;88658;88659;88660;88661;88662;88663;88664;88665;88666;88667;88668;88669;88670;88671;88672;88673;88674;88675;88676;88677;88678;88679;88680;88681;88682;88683;88684;88685;88686;88687;88688;88689;88690;88691;88692;88693;88694;88695;88696;88697;88698;88699;88700;88701;88702;88703;88704;88705;88706;88707;88708;88709;88710;88711;88712;88713;88714;88715;88716;88717;88718;93556;93557;93558;93559;93560;93561;93562;93563;93564;93565;93566;93567;93568;93569;93570;93571;93572;93573;93574;93575;93576;93577;93578;93579;93580;93581;93582;93583;93584;93585;93586;93587;93588;93589;93590;93591;93592;93593;93594;93595;93596;93597;93598;93599;93600;99970;99971;99972;99973;99974;99975;99976;99977;99978;99979;99980;99981;99982;99983;99984;99985;99986;99987;99988;99989;99990;99991;99992;99993;99994;99995;99996;99997;99998;99999;100000;100001;100002;100003;100004;100005;100006;100007;100008;100009;100010;100011;100012;100013;100014;100015;100016;100017;117564;117565;117566;117567;117568;117569;117570;117571;117572;117573;117574;117575;117576;117577;117578;117579;117580;117581;117582;117583;117584;117585;117586;117587;117588;117589;117590;117591;117592;117593;117594;117595;117596;117597;117598;117599;117600;117601;117602;117603;117604;117605;117606;117607;117608;117609;117610;117611;117612;117613;117614;117615;117616;117617;117618;117619;117620;117621;117622;117623;117624;117625;117626;117627;117628;117629;117630;117631;117632;117633;117634;117635;117636;117637;124148;124149;124150;124151;124152;124153;124154;124155;124156;124157;124158;124159;124160;124161;124162;124163;124164;124165;124166;124167;124168;124169;124170;124171;124172;124173;124174;124175;124176;124177;124178;135487;135488;135489;135490;135491;135492;135493;135494;135495;135496;135497;135498;135499;135500;135501;135502;135503;135504;135505;135506;135507;135508;135509;135510;135511;135512;135513;135514;135515;135516;135517;135518;135519;135520;135521;135522;135523;135524;135525;135526;135527;135528;135529;135530;135531;135532;135533;135534;135535;135536;135537;135538;135539;135540;160946;160947;160948;160949;160950;160951;160952;160953;160954;160955;160956;160957;160958;160959;160960;160961;160962;160963;160964;160965;160966;160967;160968;160969;160970;160971;160972;160973;160974;160975;160976;160977;160978;160979;160980;160981;160982;160983;160984;160985;160986;160987;160988;160989;160990;160991;160992;160993;160994;160995;160996;160997;160998;160999;161000;161001;172026;172027;172028;172029;172030;172031;172032;172033;172034;172035;172036;172037;172038;172039;172040;172041;172042;172043;172044;172045;172046;172047;172048;172049;172050;172051;172052;172053;172054;172055;172056;172057;172058;172059;172060;172061;172062;172063;172064;172065;172066;172067;172068;172069;172070;172071;172072;172073;172074;172075;172076;172077;172078;172079;172080;172081;172082;172083;172084;172085;184828;184829;184830;184831;184832;184833;184834;184835;184836;184837;184838;184839;184840;184841;184842;184843;184844;184845;184846;184847;184848;184849;184850;184851;184852;184853;184854;184855;184856;184857;219343;219344;219345;219346;219347;219348;219349;219350;219351;219352;219353;219354;219355;219356;219357;219358;219359;219360;219361;219362;219363;219364;219365;219366;219367;219368;219369;219370;219371;219372;219373;232073;232074;232075;232076;232077;232078;232079;232080;232081;232082;232083;232084;232085;232086;232087;232088;232089;232090;232091;232092;232093;232094;232095;247466;247467;247468;247469;247470;247471;247472;247473;247474;247475;247476;247477;247478;247479;247480;247481;247482;247483;247484;247485;247486;247487;247488;247489;247490;247491;247492;247493;247494;247495;247496;247497;247498;247499;247500;247501;247502;247503;247504;247505;247506;247507;247508;247509;247510;247511;247512;247513;247514;247515;247516;247517;247518;247519;247520;247521;247522;247523;247524;247525;247526;247527;247528;247529;247530;247531;247532;247533;247534;247535;247536;247537;247538;247539;247540;247541;247542;247543;247544;247545;247546;247547;247548;247549;247550;247551;247552;247553;247554;247555;247556;247557;247558;247559;247560;247561;264250;264251;264252;264253;264254;264255;264256;264257;264258;264259;264260;264261;264262;264263;264264;264265;264266;264267;264268;264269;264270;264271;264272;264273;264274;264275;264276;264277;264278;264279;264280;264281;264282;264283;264284;264285;264286;264287;264288;264289;264290;264291;264292;264293;282780;282781;282782;282783;282784;282785;282786;282787;282788;282789;282790;282791;282792;282793;282794;282795;282796;282797;282798;282799;282800;282801;282802;282803;282804;282805;282806;282807;282808;282809;282810;282811;282812;282813;282814;282815;282816;282817;282818;282819;282820;282821;282822;282823;282824;282825;282826;282827;282828;282829;282830;282831;282832;282833;282834;282835;308384;308385;308386;308387;308388;308389;308390;308391;308392;308393;308394;308395;308396;308397;308398;308399;308400;308401;308402;308403;308404;308405;308406;308407;308408;308409;308410;308411;308412;308413;308414;308415;308416;308417;308418;308419;308420;308421;308422;308423;308424;308425;312233;312234;312235;312236;312237;312238;312239;312240;312241;312242;312243;312244;312245;312246;312247;312248;312249;312250;312251;312252;312253;312254;312255;312256;312257;312258;312259;312260;312261;312262;312263;312264;312265;312266;366582;366583;366584;366585;366586;366587;366588;366589;366590;366591;366592;366593;366594;366595;366596;366597;366598;366599;366600;366601;366602;366603;366604;366605;366606;366607;366608;366609;366610;366611;366612;366613;366614;366615;380847;380848;380849;380850;380851;380852;380853;380854;380855;380856;380857;380858;380859;380860;380861;380862;380863;380864;380865;380866;380867;380868;380869;380870;380871;399666;399667;399668;399669;399670;399671;399672;399673;399674;399675;399676;399677;399678;399679;448515;448516;448517;448518;448519;448520;448521;448522;448523;448524;448525;448526;448527;448528;448529;448530;448531;448532;448533;448534;448535;448536;448537;448538;448539;448540;448541;448542;448543;448544;448545;448546;448547;448548;448549;448550;448551;448552;448553;448554;448555;448556;448557;448558;448559;448560;448561;500085;500086;500087;500088;500089;500090;500091;500092;500093;500094;500095;500096;500097;500098;500099;500100;500101;500102;500103;500104;500105;500106;500107;500108;500109;500110;531992;531993;531994;531995;531996;531997;531998;531999;532000;532001;532002;532003;532004;532005;532006;532007;532008;532009;532010;532011;532012;532013;532014;532015;532016;532017;532018;532019;532020;532021;532022;532023;532024;532025;532026;596060;596061;596062;596063;596064;596065;596066;596067;596068;596069;596070;596071;596072;596073;596074;596075;596076;596077;596078;596079;596080;596081;596082;596083;596084;596085;596086;596087;596088;596089;596090;596091;596092;596093;596094;596095;596096;596097;596098;596099;596100;596101;596102;596103;596104;596105;596106;596107;596108;596109;596110;596111;596112;596113;611367;611368;611369;611370;611371;611372;611373;611374;611375;611376;611377;611378;611379;611380;611381;611382;611383;611384;611385;611386;611387;611388;611389;611390;611391;611392;611393;611394;611395;611396;611397;611398;611399;611400;611401;611402;642990;642991;642992;642993;642994;642995;642996;642997;642998;642999;643000;643001;643002;643003;643004;643005;643006;643007;643008;643009;643010;643011;643012;643013;643014;643015;643016;643017;643018;643019;643020;643021;643022;643023;643024;643025;643026;643027;643028;643029;643030;643031;643032;643033;643034;643035;643036;643037;643038;643039;643040;643041;643042;643043;643044;643045;643046;643047;763455;763456;763457;763458;763459;763460;763461;763462;763463;763464;763465;763466;763467;763468;763469;763470;763471;763472;763473;763474;763475;763476;763477;763478;763479;763480;763481;763482;763483;788337;788338;788339;788340;788341;788342;788343;788344;788345;788346;788347;788348;788349;788350;788351;788352;788353;788354;788355;788356;788357;788358;788359;788360;788361;788362;788363;788364;788365;788366;788367;788368;788369;788370;788371;788372;794130;794131;794132;794133;794134;794135;794136;794137;794138;794139;794140;794141;794142;794143;794144;794145;794146;794147;794148;794149;794150;794151;794152;794153;794154;794155;794156;794157;794158;794159;794160;794161;794162;794163;794164;794165;794166;794167;794168;794169;812987;812988;812989;812990	29325;29326;29327;29328;29329;29330;29331;29332;29333;29334;29335;29336;29337;29338;29339;29340;29341;29342;29343;29344;29345;29346;29347;29348;29349;29350;29351;29352;29353;29354;29355;29356;29357;29358;29359;29360;29361;29362;29363;29364;29365;29366;29367;29368;29369;29370;29371;29372;29373;29374;29375;29376;29377;29378;29379;29380;29381;29382;66299;66300;66301;66302;66303;66304;66305;66306;66307;66308;66309;66310;66311;66312;66313;66314;66315;66316;66317;66318;66319;66320;66321;66322;66323;66324;66325;66326;66327;66328;66329;66330;66331;66332;66333;66334;66335;66336;66337;66338;66339;66340;66341;66342;66343;66344;66345;66346;66347;66348;66349;66350;66351;66352;66353;66354;66355;66356;66357;66358;66359;66360;66361;66362;66363;66364;66365;66366;66367;66368;66369;66370;66371;66372;66373;66374;66375;66376;66377;66378;66379;66380;66381;66382;66383;66384;66385;66386;66387;66388;66389;66390;66391;66392;66393;66394;66395;66396;66397;66398;66399;66400;66401;66402;66403;73232;73233;73234;73235;73236;73237;73238;73239;73240;73241;73242;73243;73244;73245;73246;73838;73839;73840;73841;73842;73860;73861;73862;73863;73864;73865;73866;73867;73868;73869;73870;73871;84706;84707;84708;84709;84710;84711;84712;84713;84714;84715;84716;84717;84718;84719;84720;84721;84722;84723;84724;84725;84726;84727;84728;84729;84730;84731;84732;84733;84734;84735;84736;84737;84738;84739;84740;84741;84742;84743;84744;84745;84746;84747;84748;157024;157025;157026;157027;157028;157029;157030;157031;157032;157033;157034;157035;157036;157037;157038;157039;157040;157041;157042;157043;157044;157045;157046;157047;157048;157049;157050;157051;157052;157053;157054;157055;157056;157057;157058;157059;157060;157061;157062;157063;157064;157065;157066;157067;157068;157069;157070;157071;157072;157073;157074;157075;157076;157077;157078;157079;157080;157081;157082;157083;157084;157085;157086;157087;157088;157089;157090;157091;157092;157093;157094;157095;157096;157097;165232;165233;165234;165235;165236;165237;165238;165239;165240;165241;165242;165243;165244;165245;165246;165247;165248;165249;165250;165251;165252;165253;165254;165255;165256;165257;165258;165259;165260;165261;165262;165263;165264;165265;165266;165267;165268;165269;165270;165271;165272;165273;165274;165275;165276;165277;165278;165279;165280;165281;165282;165283;165284;165285;165286;165287;165288;165289;165290;165291;165292;165293;165294;165295;165296;165297;165298;165299;165300;165301;165302;165303;165304;165305;165306;165307;165308;165309;165310;165311;165312;165313;165314;165315;165316;165317;165318;165319;165320;165321;165322;165323;165324;165325;176942;176943;176944;176945;176946;176947;176948;176949;176950;176951;176952;176953;176954;176955;176956;176957;176958;176959;176960;176961;176962;176963;176964;176965;176966;176967;176968;176969;176970;176971;176972;176973;176974;176975;176976;176977;176978;176979;176980;176981;176982;176983;176984;176985;176986;176987;176988;176989;176990;176991;176992;176993;176994;176995;176996;176997;176998;176999;206355;206356;206357;206358;206359;206360;206361;206362;206363;206364;206365;206366;206367;206368;206369;206370;206371;206372;206373;206374;206375;206376;206377;206378;206379;206380;206381;206382;206383;206384;206385;206386;206387;206388;206389;206390;206391;206392;206393;206394;206395;206396;206397;206398;206399;206400;206401;206402;206403;206404;206405;206406;206407;206408;206409;206410;206411;206412;206413;206414;206415;206416;206417;206418;206419;206420;206421;206422;206423;206424;206425;206426;206427;206428;206429;206430;206431;206432;206433;206434;206435;206436;206437;206438;206439;206440;206441;206442;206443;206444;206445;206446;206447;206448;206449;206450;206451;206452;206453;206454;206455;206456;206457;206458;206459;206460;206461;206462;206463;206464;206465;206466;206467;206468;206469;206470;206471;206472;206473;206474;206475;206476;206477;206478;206479;206480;206481;206482;206483;206484;206485;206486;206487;206488;206489;206490;206491;206492;206493;206494;206495;206496;206497;206498;206499;206500;206501;206502;206503;206504;206505;206506;206507;206508;206509;206510;206511;206512;206513;206514;206515;206516;206517;206518;206519;206520;206521;206522;206523;206524;206525;206526;206527;206528;206529;206530;206531;206532;206533;206534;206535;206536;206537;206538;206539;206540;206541;206542;206543;216870;216871;216872;216873;216874;216875;216876;216877;216878;216879;216880;216881;216882;216883;216884;216885;216886;216887;216888;216889;216890;216891;216892;216893;216894;216895;216896;216897;216898;216899;216900;216901;216902;216903;216904;216905;216906;216907;216908;216909;216910;216911;216912;216913;216914;216915;216916;216917;216918;216919;216920;216921;216922;216923;216924;216925;216926;216927;216928;216929;216930;216931;216932;216933;216934;216935;216936;216937;216938;216939;216940;216941;216942;237521;237522;237523;237524;237525;237526;237527;237528;237529;237530;237531;237532;237533;237534;237535;237536;237537;237538;237539;237540;237541;237542;237543;237544;237545;237546;237547;237548;237549;237550;237551;237552;237553;237554;237555;237556;237557;237558;237559;237560;237561;237562;237563;237564;237565;237566;237567;237568;237569;237570;237571;237572;237573;237574;237575;237576;237577;237578;237579;237580;237581;237582;237583;237584;237585;237586;237587;237588;237589;237590;237591;237592;237593;237594;237595;237596;280822;280823;280824;280825;280826;280827;280828;280829;280830;280831;280832;280833;280834;280835;280836;280837;280838;280839;280840;280841;280842;280843;280844;280845;280846;280847;280848;280849;280850;280851;280852;280853;280854;280855;280856;280857;280858;280859;280860;280861;280862;280863;280864;280865;280866;280867;280868;280869;280870;280871;280872;280873;280874;280875;280876;280877;280878;280879;280880;280881;280882;280883;280884;280885;280886;280887;280888;280889;280890;280891;280892;280893;280894;280895;280896;280897;280898;280899;280900;280901;280902;280903;280904;280905;280906;280907;280908;280909;280910;280911;280912;280913;280914;280915;280916;280917;280918;280919;280920;280921;280922;280923;280924;280925;280926;280927;280928;280929;280930;280931;280932;280933;280934;280935;280936;280937;280938;300709;300710;300711;300712;300713;300714;300715;300716;300717;300718;300719;300720;300721;300722;300723;300724;300725;300726;300727;300728;300729;300730;300731;300732;300733;300734;300735;300736;300737;300738;300739;300740;300741;300742;300743;300744;300745;300746;300747;300748;300749;300750;300751;300752;300753;300754;300755;300756;300757;300758;300759;300760;300761;300762;300763;300764;300765;300766;300767;300768;300769;300770;300771;300772;300773;300774;300775;300776;300777;300778;300779;300780;300781;300782;300783;300784;300785;300786;300787;300788;300789;300790;300791;300792;300793;300794;300795;300796;300797;300798;300799;300800;300801;300802;300803;300804;300805;300806;300807;300808;300809;300810;300811;300812;300813;321465;321466;321467;321468;321469;321470;321471;321472;321473;321474;321475;321476;321477;321478;321479;321480;321481;321482;321483;321484;321485;321486;321487;321488;379930;379931;379932;379933;379934;379935;379936;379937;379938;379939;379940;379941;379942;379943;379944;379945;379946;379947;379948;379949;379950;379951;379952;379953;379954;379955;379956;379957;379958;379959;379960;379961;379962;379963;379964;379965;379966;379967;379968;379969;379970;379971;379972;379973;379974;379975;379976;379977;379978;379979;379980;379981;379982;379983;379984;379985;379986;379987;379988;379989;379990;379991;379992;379993;379994;379995;379996;379997;379998;379999;380000;380001;380002;380003;380004;380005;380006;380007;402153;402154;402155;402156;402157;402158;402159;402160;402161;402162;402163;402164;402165;402166;402167;402168;402169;402170;402171;402172;402173;402174;402175;402176;402177;402178;402179;430108;430109;430110;430111;430112;430113;430114;430115;430116;430117;430118;430119;430120;430121;430122;430123;430124;430125;430126;430127;430128;430129;430130;430131;430132;430133;430134;430135;430136;430137;430138;430139;430140;430141;430142;430143;430144;430145;430146;430147;430148;430149;430150;430151;430152;430153;430154;430155;430156;430157;430158;430159;430160;430161;430162;430163;430164;430165;430166;430167;430168;430169;430170;430171;430172;430173;430174;430175;430176;430177;430178;430179;430180;430181;430182;430183;430184;430185;430186;430187;430188;430189;430190;430191;430192;430193;430194;430195;430196;430197;430198;430199;430200;430201;430202;430203;430204;430205;430206;430207;430208;430209;430210;430211;430212;430213;430214;430215;430216;430217;430218;430219;430220;430221;430222;430223;430224;430225;430226;430227;430228;430229;430230;430231;430232;430233;430234;430235;430236;430237;430238;430239;430240;430241;430242;430243;430244;430245;430246;430247;430248;430249;430250;430251;430252;430253;430254;430255;430256;430257;430258;430259;430260;430261;430262;430263;430264;430265;430266;430267;430268;430269;430270;430271;430272;430273;430274;430275;430276;430277;430278;430279;430280;430281;430282;430283;430284;430285;430286;430287;430288;430289;430290;430291;430292;430293;430294;430295;430296;430297;430298;430299;430300;430301;430302;430303;430304;430305;430306;430307;430308;430309;430310;430311;430312;430313;430314;430315;430316;430317;430318;430319;430320;430321;458326;458327;458328;458329;458330;458331;458332;458333;458334;458335;458336;458337;458338;458339;458340;458341;458342;458343;458344;458345;458346;458347;458348;458349;458350;458351;458352;458353;458354;458355;458356;458357;458358;458359;458360;458361;458362;458363;458364;458365;458366;458367;458368;458369;458370;458371;458372;458373;458374;458375;458376;458377;458378;458379;458380;458381;458382;458383;458384;458385;458386;458387;458388;458389;458390;458391;458392;458393;458394;458395;458396;458397;458398;458399;458400;458401;458402;458403;490444;490445;490446;490447;490448;490449;490450;490451;490452;490453;490454;490455;490456;490457;490458;490459;490460;490461;490462;490463;490464;490465;490466;490467;490468;490469;490470;490471;490472;490473;490474;490475;490476;490477;490478;490479;490480;490481;490482;490483;490484;490485;490486;490487;490488;490489;490490;490491;490492;490493;490494;490495;490496;490497;490498;490499;490500;490501;490502;490503;490504;490505;490506;490507;490508;490509;534689;534690;534691;534692;534693;534694;534695;534696;534697;534698;534699;534700;534701;534702;534703;534704;534705;534706;534707;534708;534709;534710;534711;534712;534713;534714;534715;534716;534717;534718;534719;534720;534721;534722;534723;534724;534725;534726;534727;534728;534729;534730;534731;534732;540379;540380;540381;540382;540383;540384;540385;540386;540387;540388;540389;540390;540391;540392;540393;540394;540395;540396;540397;540398;540399;540400;540401;540402;540403;540404;540405;540406;540407;540408;540409;540410;540411;540412;540413;540414;540415;540416;540417;540418;540419;540420;540421;540422;540423;540424;540425;540426;540427;540428;540429;540430;540431;540432;540433;540434;540435;540436;540437;540438;540439;540440;540441;540442;540443;540444;540445;540446;540447;540448;540449;540450;540451;540452;540453;540454;540455;540456;540457;540458;540459;540460;540461;540462;540463;540464;540465;540466;540467;540468;540469;540470;540471;540472;540473;540474;540475;540476;540477;540478;540479;540480;540481;540482;540483;540484;540485;540486;540487;540488;540489;636514;636515;636516;636517;636518;636519;636520;636521;636522;636523;636524;636525;636526;636527;636528;636529;636530;636531;636532;636533;636534;636535;636536;636537;636538;636539;636540;636541;636542;636543;636544;636545;636546;636547;636548;636549;636550;636551;636552;636553;636554;636555;636556;636557;636558;636559;636560;636561;636562;636563;636564;636565;636566;636567;636568;636569;636570;636571;636572;636573;636574;636575;636576;636577;636578;636579;636580;636581;636582;636583;636584;636585;636586;636587;636588;636589;636590;636591;636592;636593;636594;636595;636596;636597;636598;636599;636600;636601;636602;636603;636604;636605;636606;636607;636608;636609;636610;636611;636612;636613;636614;636615;636616;636617;636618;636619;636620;636621;636622;636623;636624;636625;636626;636627;636628;636629;636630;636631;636632;636633;661304;661305;661306;661307;661308;661309;661310;661311;661312;661313;661314;661315;661316;661317;661318;661319;661320;661321;661322;661323;661324;661325;661326;661327;661328;661329;661330;661331;661332;661333;661334;661335;661336;661337;661338;661339;661340;661341;661342;661343;661344;661345;690160;690161;690162;690163;690164;690165;690166;690167;690168;690169;690170;690171;690172;690173;690174;690175;690176;690177;690178;778834;778835;778836;778837;778838;778839;778840;778841;778842;778843;778844;778845;778846;778847;778848;778849;778850;778851;778852;778853;778854;778855;778856;778857;778858;778859;778860;778861;778862;778863;778864;778865;778866;778867;778868;778869;778870;778871;778872;778873;778874;778875;778876;778877;778878;778879;778880;778881;778882;778883;778884;778885;778886;778887;778888;778889;778890;778891;778892;778893;778894;778895;778896;778897;778898;778899;778900;778901;778902;778903;778904;778905;778906;778907;778908;778909;778910;778911;778912;778913;778914;778915;778916;778917;778918;778919;868275;868276;868277;868278;868279;868280;868281;868282;868283;868284;868285;868286;868287;868288;868289;868290;868291;868292;868293;868294;868295;868296;868297;868298;868299;868300;868301;868302;868303;868304;868305;868306;868307;868308;868309;868310;868311;868312;868313;868314;868315;868316;868317;868318;868319;868320;868321;868322;868323;920829;920830;920831;920832;920833;920834;920835;920836;920837;920838;920839;920840;920841;920842;920843;920844;920845;920846;920847;920848;920849;920850;920851;920852;920853;920854;920855;920856;920857;920858;920859;920860;920861;920862;920863;920864;920865;920866;920867;920868;920869;920870;920871;920872;920873;920874;920875;920876;920877;920878;920879;920880;920881;920882;920883;920884;920885;920886;920887;920888;920889;920890;920891;920892;920893;920894;920895;920896;920897;920898;920899;920900;920901;920902;920903;920904;920905;920906;920907;920908;920909;920910;920911;920912;920913;920914;920915;920916;920917;920918;920919;920920;920921;920922;920923;920924;920925;920926;920927;920928;920929;920930;920931;920932;920933;920934;920935;920936;920937;920938;1024577;1024578;1024579;1024580;1024581;1024582;1024583;1024584;1024585;1024586;1024587;1024588;1024589;1024590;1024591;1024592;1024593;1024594;1024595;1024596;1024597;1024598;1024599;1024600;1024601;1024602;1024603;1024604;1024605;1024606;1024607;1024608;1024609;1024610;1024611;1024612;1024613;1024614;1024615;1024616;1024617;1024618;1024619;1024620;1024621;1024622;1024623;1024624;1024625;1024626;1024627;1024628;1024629;1024630;1046324;1046325;1046326;1046327;1046328;1046329;1046330;1046331;1046332;1046333;1046334;1046335;1046336;1046337;1046338;1046339;1046340;1046341;1046342;1046343;1046344;1046345;1046346;1046347;1046348;1046349;1046350;1046351;1046352;1046353;1046354;1046355;1046356;1046357;1046358;1046359;1046360;1046361;1046362;1046363;1046364;1046365;1046366;1046367;1046368;1046369;1046370;1046371;1046372;1046373;1046374;1046375;1046376;1046377;1046378;1046379;1046380;1046381;1046382;1046383;1046384;1046385;1046386;1046387;1046388;1046389;1046390;1046391;1046392;1046393;1046394;1046395;1046396;1046397;1046398;1046399;1046400;1046401;1046402;1101465;1101466;1101467;1101468;1101469;1101470;1101471;1101472;1101473;1101474;1101475;1101476;1101477;1101478;1101479;1101480;1101481;1101482;1101483;1101484;1101485;1101486;1101487;1101488;1101489;1101490;1101491;1101492;1101493;1101494;1101495;1101496;1101497;1101498;1101499;1101500;1101501;1101502;1101503;1101504;1101505;1101506;1101507;1101508;1101509;1101510;1101511;1101512;1101513;1101514;1101515;1101516;1101517;1101518;1101519;1101520;1101521;1101522;1101523;1101524;1101525;1101526;1101527;1101528;1101529;1101530;1101531;1101532;1101533;1101534;1101535;1101536;1101537;1101538;1101539;1101540;1101541;1101542;1101543;1101544;1101545;1101546;1101547;1101548;1101549;1101550;1101551;1101552;1101553;1101554;1101555;1101556;1101557;1101558;1101559;1101560;1101561;1101562;1101563;1101564;1101565;1101566;1101567;1101568;1101569;1101570;1101571;1101572;1101573;1101574;1101575;1101576;1101577;1101578;1101579;1101580;1101581;1101582;1101583;1101584;1101585;1101586;1101587;1101588;1101589;1101590;1101591;1101592;1101593;1101594;1101595;1101596;1101597;1101598;1101599;1101600;1101601;1101602;1318875;1318876;1318877;1318878;1318879;1318880;1318881;1318882;1318883;1318884;1318885;1318886;1318887;1318888;1318889;1318890;1318891;1318892;1318893;1318894;1318895;1318896;1318897;1318898;1318899;1318900;1318901;1318902;1318903;1318904;1318905;1318906;1318907;1318908;1318909;1318910;1318911;1318912;1318913;1318914;1318915;1318916;1318917;1318918;1318919;1318920;1318921;1318922;1318923;1318924;1318925;1318926;1318927;1318928;1318929;1318930;1318931;1318932;1318933;1318934;1318935;1318936;1318937;1318938;1318939;1318940;1318941;1318942;1318943;1318944;1318945;1364786;1364787;1364788;1364789;1364790;1364791;1364792;1364793;1364794;1364795;1364796;1364797;1364798;1364799;1364800;1364801;1364802;1364803;1364804;1364805;1364806;1364807;1364808;1364809;1364810;1364811;1364812;1364813;1364814;1364815;1364816;1364817;1364818;1364819;1374144;1374145;1374146;1374147;1374148;1374149;1374150;1374151;1374152;1374153;1374154;1374155;1374156;1374157;1374158;1374159;1374160;1374161;1374162;1374163;1374164;1374165;1374166;1374167;1374168;1374169;1374170;1374171;1374172;1374173;1374174;1374175;1374176;1374177;1374178;1374179;1374180;1374181;1374182;1374183;1374184;1374185;1374186;1374187;1374188;1374189;1374190;1374191;1374192;1374193;1374194;1374195;1374196;1374197;1374198;1374199;1374200;1374201;1374202;1374203;1374204;1374205;1374206;1374207;1374208;1374209;1374210;1374211;1374212;1374213;1374214;1374215;1374216;1374217;1374218;1374219;1374220;1374221;1374222;1374223;1374224;1374225;1374226;1374227;1374228;1374229;1374230;1374231;1374232;1374233;1374234;1374235;1374236;1374237;1374238;1374239;1374240;1374241;1374242;1374243;1374244;1374245;1374246;1374247;1374248;1374249;1374250;1406940;1406941;1406942	29378;66311;73234;73840;73866;84736;157056;157085;165235;176963;206446;216893;237561;280909;280937;300732;321467;379985;402171;430175;430302;458327;490455;534704;540435;636559;661317;690173;778877;868303;920879;1024584;1046329;1101530;1318915;1364794;1374173;1374250;1406940	66;67	393;418	-1		Amuc_0121	#N/A
ACD03968.1	ACD03968.1	ACD03968.1	11	11	11	ACD03968.1 protein of unknown function DUF303 acetylesterase putative [Akkermansia muciniphila ATCC BAA-835]	1	11	11	11	6	7	0	7	6	7	0	0	0	0	0	0	0	0	0	0	0	0	2	1	5	1	6	0	7	7	6	5	0	7	4	8	8	6	7	0	7	6	7	0	0	0	0	0	0	0	0	0	0	0	0	2	1	5	1	6	0	7	7	6	5	0	7	4	8	8	6	7	0	7	6	7	0	0	0	0	0	0	0	0	0	0	0	0	2	1	5	1	6	0	7	7	6	5	0	7	4	8	8	29.5	29.5	29.5	48.012	431	431	0	60.995	By MS/MS	By MS/MS	None	By MS/MS	By MS/MS	By MS/MS	None	None	None	None	None	None	None	None	None	None	None	None	By MS/MS	By MS/MS	By MS/MS	By matching	By MS/MS	None	By MS/MS	By MS/MS	By MS/MS	By MS/MS	None	By MS/MS	By MS/MS	By MS/MS	By MS/MS	19.7	21.3	0	18.8	16.7	18.6	0	0	0	0	0	0	0	0	0	0	0	0	4.6	2.1	15.1	2.1	15.8	0	16.5	18.8	13.9	12.1	0	18.1	9	19.7	20.6	1299000000	158100000	213400000	0	183200000	164180000	160480000	0	0	0	0	0	0	0	0	0	0	0	0	11832000	15274000	58209000	696490	28541000	0	25107000	41720000	54669000	15357000	0	36553000	27547000	53252000	50918000	32545000	41002000	67267000	38833000	61937000	0	0	0	0	0	0	0	0	0	0	0	0	24922000	25284000	30812000	10	11	0	15	11	14	0	0	0	0	0	0	0	0	0	0	0	0	3	0	9	0	7	0	11	11	7	4	0	11	7	7	12	150	DINHDAR;DSQGDEVK;GETPVSGAACR;LICSATGVGGASLGSLGR;LMQHYSPVTASR;LYGEYVGYVMK;MLVPLEEGVNGPR;NAVQLLTEK;TLSMPAFIWTQGETDHQDRK;VLLDGADWK;YGMTINEHR				99	3711;4434;8965;15398;15990;17224;17896;18537;25301;27354;29033	True;True;True;True;True;True;True;True;True;True;True	3924;4697;9458;16220;16848;18137;18966;19728;26814;28983;30756	106107;106108;106109;106110;106111;106112;106113;106114;106115;106116;106117;106118;106119;126010;126011;126012;126013;126014;126015;251427;251428;251429;251430;251431;251432;251433;251434;251435;251436;251437;251438;251439;251440;251441;251442;432282;432283;432284;432285;432286;432287;432288;432289;432290;432291;432292;432293;447826;447827;447828;447829;447830;447831;447832;447833;447834;447835;447836;447837;447838;447839;447840;447841;447842;447843;447844;447845;447846;480980;480981;480982;480983;480984;480985;480986;480987;480988;480989;480990;480991;501031;501032;501033;501034;501035;501036;501037;501038;501039;501040;501041;501042;501043;519122;519123;519124;519125;519126;519127;519128;519129;519130;519131;519132;691966;691967;754767;801298;801299;801300	187300;187301;187302;187303;187304;187305;187306;220125;220126;220127;220128;437016;437017;437018;437019;437020;437021;437022;437023;437024;437025;437026;437027;437028;437029;437030;437031;437032;437033;437034;437035;437036;437037;437038;437039;437040;437041;437042;437043;748981;748982;748983;748984;748985;748986;748987;748988;748989;748990;748991;748992;748993;748994;748995;748996;777594;777595;777596;777597;777598;777599;777600;777601;777602;777603;777604;777605;777606;777607;777608;777609;777610;777611;777612;777613;777614;777615;777616;777617;777618;777619;777620;777621;777622;777623;777624;777625;836631;836632;836633;836634;836635;836636;836637;836638;836639;836640;836641;836642;836643;836644;836645;836646;836647;836648;836649;836650;836651;836652;836653;836654;836655;836656;836657;836658;869906;869907;869908;869909;869910;869911;869912;869913;869914;869915;869916;869917;869918;869919;899395;899396;899397;899398;899399;899400;899401;899402;899403;899404;899405;899406;899407;1188560;1188561;1188562;1302103;1387236;1387237;1387238;1387239	187306;220127;437027;748984;777605;836642;869908;899399;1188561;1302103;1387239			-1		Amuc_0124	#N/A
ACD03969.1	ACD03969.1	ACD03969.1	15	15	15	ACD03969.1 lipolytic protein G-D-S-L family [Akkermansia muciniphila ATCC BAA-835]	1	15	15	15	12	12	0	10	11	9	1	1	0	0	0	0	0	0	0	0	0	1	3	0	8	1	9	3	13	14	13	10	3	9	10	13	13	12	12	0	10	11	9	1	1	0	0	0	0	0	0	0	0	0	1	3	0	8	1	9	3	13	14	13	10	3	9	10	13	13	12	12	0	10	11	9	1	1	0	0	0	0	0	0	0	0	0	1	3	0	8	1	9	3	13	14	13	10	3	9	10	13	13	67.9	67.9	67.9	28.051	249	249	0	95.147	By MS/MS	By MS/MS	None	By MS/MS	By MS/MS	By MS/MS	By matching	By matching	None	None	None	None	None	None	None	None	None	By matching	By MS/MS	None	By MS/MS	By MS/MS	By MS/MS	By MS/MS	By MS/MS	By MS/MS	By MS/MS	By MS/MS	By MS/MS	By MS/MS	By MS/MS	By MS/MS	By MS/MS	57	51	0	43.8	52.2	46.2	2.8	7.2	0	0	0	0	0	0	0	0	0	2.8	8.8	0	32.5	3.2	38.2	8.8	53.8	61.8	53.8	41.8	8.8	29.7	37.3	53.8	57	4721700000	562780000	481090000	0	328640000	400140000	285410000	1784600	13317000	0	0	0	0	0	0	0	0	0	3627100	34199000	0	156880000	1616600	83362000	2707700	324230000	360480000	222520000	219960000	17226000	169770000	214490000	313330000	524150000	33588000	33346000	34830000	35590000	35366000	363860	1149900	0	0	0	0	0	0	0	0	0	277980	162880000	139270000	122590000	18	16	0	12	16	16	0	0	0	0	0	0	0	0	0	0	0	0	6	0	12	1	12	4	29	25	22	19	4	28	25	24	27	316	ADWWSQR;DGTFLPGITGDLVHLTEK;GKPDAAHISK;IDDSALK;IQNEMINR;IWSQYFSPYAPVNFGIGGDR;LHPATEIILLHIFPR;LWADALLPEIK;LWADALLPEIKK;PDAAHISK;QTLAETPCQLLFIGDSITHR;QTPQETAEGIR;TAEDPLR;TPHSPQVCVIMVGTNNTGQYK;VHVVNINSAFLDK				100	553;3547;9481;11647;12769;13289;15354;17159;17160;19900;21252;21264;24241;25542;27060	True;True;True;True;True;True;True;True;True;True;True;True;True;True;True	580;3756;10007;12283;13482;13483;14028;16176;18071;18072;21180;22584;22597;25688;27079;28671	17193;17194;17195;17196;17197;17198;17199;17200;17201;101476;101477;101478;101479;101480;101481;101482;101483;101484;101485;101486;101487;101488;101489;101490;101491;101492;101493;101494;101495;101496;101497;101498;101499;101500;101501;101502;266142;266143;266144;266145;266146;266147;266148;266149;266150;266151;266152;266153;266154;266155;327980;327981;327982;327983;327984;327985;327986;327987;327988;327989;327990;327991;327992;327993;327994;327995;327996;327997;327998;327999;328000;360504;360505;360506;360507;360508;360509;360510;360511;360512;360513;360514;360515;360516;360517;360518;360519;360520;360521;360522;360523;360524;360525;360526;360527;360528;360529;360530;360531;360532;376257;376258;376259;376260;376261;376262;376263;376264;376265;376266;376267;376268;376269;431271;431272;431273;431274;431275;431276;479380;479381;479382;479383;479384;479385;479386;479387;479388;479389;479390;479391;479392;479393;479394;479395;479396;479397;479398;479399;479400;479401;479402;479403;556522;556523;556524;556525;556526;556527;556528;556529;556530;556531;556532;582362;582363;582629;582630;582631;582632;582633;582634;582635;582636;582637;582638;582639;582640;582641;582642;582643;660625;660626;660627;660628;660629;660630;660631;660632;660633;660634;660635;660636;660637;660638;660639;660640;660641;660642;660643;660644;660645;660646;660647;660648;660649;660650;660651;660652;660653;660654;660655;699973;699974;699975;699976;699977;699978;699979;699980;699981;699982;699983;699984;745156;745157;745158;745159;745160;745161;745162;745163;745164;745165;745166;745167;745168;745169;745170;745171;745172;745173;745174;745175;745176;745177;745178;745179;745180;745181;745182;745183	31444;31445;31446;31447;31448;31449;31450;31451;179482;179483;179484;179485;179486;179487;179488;179489;179490;179491;179492;179493;179494;179495;179496;179497;179498;179499;179500;179501;179502;179503;179504;179505;179506;179507;179508;179509;179510;179511;179512;461902;568221;568222;568223;568224;568225;568226;568227;568228;568229;568230;568231;568232;568233;568234;568235;568236;568237;568238;626853;626854;626855;626856;626857;626858;626859;626860;626861;626862;626863;626864;626865;626866;626867;626868;626869;626870;626871;626872;626873;626874;626875;626876;626877;626878;626879;626880;626881;626882;626883;626884;626885;626886;626887;626888;626889;626890;626891;626892;626893;626894;626895;626896;626897;626898;626899;626900;626901;626902;626903;626904;626905;626906;626907;626908;626909;653812;653813;653814;653815;653816;653817;653818;653819;653820;653821;653822;747393;747394;747395;747396;747397;747398;833655;833656;833657;833658;833659;833660;833661;833662;833663;833664;833665;833666;833667;833668;833669;833670;833671;833672;833673;833674;833675;833676;833677;833678;833679;833680;833681;833682;833683;964787;964788;964789;964790;964791;1005375;1005754;1005755;1005756;1005757;1005758;1005759;1005760;1005761;1005762;1005763;1005764;1005765;1005766;1005767;1005768;1005769;1005770;1005771;1005772;1005773;1005774;1005775;1005776;1005777;1005778;1005779;1005780;1005781;1005782;1005783;1005784;1005785;1132579;1132580;1132581;1132582;1132583;1132584;1132585;1132586;1132587;1132588;1132589;1132590;1132591;1132592;1132593;1132594;1132595;1132596;1132597;1132598;1132599;1132600;1132601;1132602;1132603;1132604;1132605;1132606;1132607;1132608;1132609;1132610;1132611;1132612;1132613;1132614;1132615;1132616;1132617;1132618;1132619;1132620;1132621;1132622;1202855;1202856;1202857;1202858;1202859;1202860;1202861;1202862;1202863;1202864;1202865;1202866;1202867;1202868;1202869;1202870;1202871;1202872;1202873;1202874;1202875;1202876;1202877;1284193;1284194;1284195;1284196;1284197;1284198;1284199;1284200;1284201;1284202;1284203;1284204;1284205;1284206;1284207;1284208;1284209;1284210;1284211;1284212;1284213;1284214;1284215;1284216;1284217;1284218;1284219;1284220;1284221;1284222;1284223;1284224;1284225;1284226;1284227;1284228;1284229;1284230;1284231;1284232;1284233;1284234;1284235;1284236;1284237;1284238;1284239;1284240;1284241;1284242;1284243;1284244;1284245;1284246	31444;179503;461902;568234;626864;653814;747397;833662;833676;964789;1005375;1005771;1132611;1202861;1284233	68	188	-1		Amuc_0125	#N/A
ACD03970.1	ACD03970.1	ACD03970.1	57	57	56	ACD03970.1 hypothetical protein Amuc_0126 [Akkermansia muciniphila ATCC BAA-835]	1	57	57	56	50	48	17	49	48	45	37	36	33	36	36	38	39	40	44	44	42	43	29	17	42	38	41	28	51	50	52	48	27	45	48	50	51	50	48	17	49	48	45	37	36	33	36	36	38	39	40	44	44	42	43	29	17	42	38	41	28	51	50	52	48	27	45	48	50	51	49	47	16	48	47	44	36	35	33	35	35	37	38	39	43	43	41	42	28	16	41	37	40	27	50	49	51	47	26	44	47	49	50	66.1	66.1	64.9	82.694	769	769	0	323.31	By MS/MS	By MS/MS	By MS/MS	By MS/MS	By MS/MS	By MS/MS	By MS/MS	By MS/MS	By MS/MS	By MS/MS	By MS/MS	By MS/MS	By MS/MS	By MS/MS	By MS/MS	By MS/MS	By MS/MS	By MS/MS	By MS/MS	By MS/MS	By MS/MS	By MS/MS	By MS/MS	By MS/MS	By MS/MS	By MS/MS	By MS/MS	By MS/MS	By MS/MS	By MS/MS	By MS/MS	By MS/MS	By MS/MS	63.2	63.3	28.5	61.9	64.6	59.4	50.1	46.7	47.6	50.6	51.9	51.1	51.8	52.3	55.3	55.7	52.9	55.5	41.4	31.6	59	55	58	36.7	63.5	56.3	65.1	61.5	37.7	53.8	60.7	63.6	65	115640000000	11145000000	10542000000	643560000	5348900000	6.93e+09	3.866e+09	1415100000	2474400000	2552300000	2.9787e+09	2449400000	2754600000	6.6146e+09	7.2641e+09	6.9057e+09	6.5864e+09	5415600000	5338700000	1082400000	227790000	2601300000	280960000	1.6204e+09	185260000	1.8979e+09	2427700000	1.7238e+09	1.9389e+09	158450000	1.7936e+09	2612900000	2781200000	3.0816e+09	412730000	410880000	386370000	327350000	294410000	172970000	223590000	189450000	170340000	145720000	183760000	254990000	272100000	293740000	334660000	368550000	259750000	367950000	372170000	364370000	122	125	134	114	112	107	63	74	74	86	77	88	95	100	99	124	98	112	129	102	89	64	82	109	98	101	106	94	72	104	138	110	115	3317	AAAEQEAAR;AAEQAEADR;AAEQAEADRIAAEK;AASAEDRDDDDSSVIK;AEQEAAEAAR;ALAEAQAAALAQAAGVAPAAVQTPEPSVPEPAPAGGAPK;ANPGDAAAK;AWKDESLHER;DASPDLISSAFR;DESLHER;DLYASISESK;DMAASVDK;DMPEENIK;DRDDNATLK;EAASAPQPEPSVDAQIQDALAK;EKVEGENAR;ENWPGAAHLVSIMAQMDDNIAR;FLTPELQAK;FQAAEEALFK;FVSPAAEGVEVVK;FVSPAAEGVEVVKPR;IAAEQEAAR;IKAEQEAAEAAR;IYNELSSQK;KDASPDLISSAFR;KEAASAPQPEPSVDAQIQDALAK;KTPVPTR;LAAELEK;LAQEQEEAAR;LAQEQEEAARR;LDDLDDVMK;LFDPLIADAK;LNALVVEGGK;LSNRPYVIR;LVTAAPAAAPK;MTDQTGTPSSPEPPK;QFLVSAFK;QVVEDMK;QVVEDMKK;RAAEQAEADR;RAAEQAEADRIAAEK;RLVTAAPAAAPK;RQFLVSAFK;SPVAAPESAVPK;SPVGAAPASSVAPAAVPQPVVAEGVSPAAGAPPAGDGGIQPPAGTESAR;SQAHDSILR;TAAAPAAAEK;TDQTGTPSSPEPPK;TPVPTRK;VAAEEER;VEGENAR;VLDMMEK;VLSVDRDRDDNATLK;VVPDAEDAALLLANVR;YLIDEAPPAK;YLIDEAPPAKR;YSMMVTLLAK				101	21;122;123;300;695;1388;1904;2712;3128;3297;4018;4022;4070;4292;4841;5995;6522;7938;8117;8428;8429;11395;12230;13344;13425;13464;14011;14152;14366;14367;14531;14921;16029;16649;17126;18240;20820;21353;21354;21402;21403;21990;22134;23610;23612;23624;24189;24510;25610;26242;26674;27272;27420;28244;29220;29221;29489	True;True;True;True;True;True;True;True;True;True;True;True;True;True;True;True;True;True;True;True;True;True;True;True;True;True;True;True;True;True;True;True;True;True;True;True;True;True;True;True;True;True;True;True;True;True;True;True;True;True;True;True;True;True;True;True;True	24;130;131;316;731;1465;2031;2884;3315;3491;4251;4255;4315;4549;5128;6337;6896;8370;8557;8884;8885;12014;12908;14086;14169;14209;14765;14909;15136;15137;15308;15309;15719;16892;17534;18037;19383;22132;22691;22692;22741;22742;23339;23489;25025;25027;25039;25633;25970;27148;27815;28268;28899;29054;29934;30947;30948;31229	697;698;699;700;701;702;703;704;705;706;707;708;709;710;711;712;713;714;715;716;717;718;719;720;721;722;723;724;725;726;727;728;729;730;731;732;733;734;735;736;737;738;739;740;741;742;743;744;745;746;747;748;749;750;751;752;753;754;755;756;4058;4059;4060;4061;4062;4063;4064;4065;4066;4067;4068;4069;4070;4071;4072;4073;4074;4075;4076;4077;4078;4079;4080;4081;4082;4083;4084;4085;4086;4087;4088;4089;4090;4091;4092;4093;4094;4095;4096;4097;4098;4099;4100;4101;4102;4103;4104;4105;4106;4107;4108;4109;4110;4111;4112;4113;4114;9712;9713;9714;9715;9716;9717;9718;9719;9720;9721;9722;9723;9724;9725;9726;9727;9728;9729;9730;9731;9732;9733;9734;9735;9736;9737;9738;9739;9740;9741;9742;9743;9744;9745;9746;9747;9748;9749;9750;9751;9752;9753;9754;9755;9756;9757;9758;9759;9760;9761;9762;9763;9764;9765;9766;9767;9768;9769;9770;9771;9772;9773;9774;9775;9776;9777;9778;9779;9780;9781;9782;9783;9784;9785;9786;21089;21090;21091;21092;21093;21094;21095;21096;21097;21098;21099;21100;21101;21102;21103;21104;21105;21106;21107;21108;21109;21110;21111;21112;21113;21114;21115;21116;21117;21118;21119;21120;21121;21122;21123;21124;21125;21126;21127;21128;21129;21130;21131;21132;21133;21134;21135;21136;21137;21138;21139;21140;41763;41764;41765;41766;41767;41768;41769;41770;41771;41772;41773;41774;41775;41776;41777;41778;41779;41780;41781;41782;41783;41784;41785;41786;41787;41788;41789;41790;41791;41792;41793;41794;41795;41796;41797;41798;41799;41800;41801;41802;41803;41804;41805;41806;41807;41808;41809;41810;41811;41812;41813;41814;41815;41816;41817;41818;41819;41820;41821;41822;56029;56030;56031;56032;56033;56034;56035;56036;56037;56038;56039;56040;56041;56042;56043;56044;56045;56046;56047;56048;56049;56050;56051;56052;56053;56054;56055;56056;56057;56058;56059;56060;56061;56062;56063;56064;56065;56066;56067;56068;56069;56070;56071;56072;56073;56074;56075;56076;56077;56078;56079;56080;56081;56082;56083;56084;80008;80009;80010;80011;80012;80013;80014;80015;80016;80017;80018;80019;80020;80021;80022;80023;80024;80025;80026;80027;89945;89946;89947;89948;89949;89950;89951;89952;89953;89954;89955;89956;89957;89958;89959;89960;89961;89962;89963;89964;94259;94260;94261;94262;94263;94264;94265;94266;94267;94268;94269;94270;94271;94272;94273;94274;94275;94276;94277;94278;94279;94280;94281;94282;94283;94284;94285;94286;94287;114789;114790;114791;114792;114793;114794;114795;114796;114797;114798;114799;114800;114801;114802;114803;114804;114805;114806;114807;114808;114809;114810;114811;114812;114813;114814;114815;114816;114817;114818;114819;114820;114821;114822;114823;114824;114903;114904;114905;114906;114907;114908;114909;114910;114911;114912;114913;114914;114915;114916;114917;114918;114919;114920;114921;114922;114923;114924;114925;114926;114927;114928;114929;114930;114931;114932;114933;114934;114935;114936;114937;116521;116522;116523;116524;116525;116526;116527;116528;116529;116530;116531;116532;116533;116534;116535;116536;116537;116538;116539;116540;116541;116542;116543;116544;116545;116546;116547;116548;122514;122515;122516;122517;122518;122519;122520;122521;122522;122523;122524;122525;122526;122527;122528;122529;122530;122531;122532;122533;122534;122535;122536;122537;122538;122539;122540;122541;122542;138684;138685;138686;138687;138688;138689;138690;138691;138692;138693;138694;138695;138696;138697;138698;138699;138700;138701;138702;138703;138704;138705;138706;138707;138708;138709;138710;138711;138712;138713;138714;138715;138716;138717;138718;138719;138720;138721;138722;138723;138724;138725;138726;138727;138728;138729;138730;138731;138732;138733;138734;138735;138736;138737;138738;138739;138740;138741;138742;138743;138744;138745;138746;138747;138748;138749;138750;138751;138752;138753;138754;138755;138756;138757;138758;138759;138760;138761;138762;170576;170577;170578;170579;170580;170581;170582;170583;170584;170585;170586;184193;184194;184195;184196;184197;184198;184199;184200;184201;184202;184203;184204;184205;184206;184207;184208;184209;184210;184211;184212;184213;184214;184215;184216;184217;184218;184219;184220;184221;223240;223241;223242;223243;223244;223245;223246;223247;223248;223249;223250;223251;223252;223253;223254;223255;223256;223257;223258;223259;223260;223261;223262;223263;223264;223265;223266;223267;223268;223269;223270;223271;223272;223273;227466;227467;227468;227469;227470;227471;227472;227473;227474;227475;227476;227477;227478;227479;227480;227481;227482;227483;227484;227485;227486;227487;227488;227489;227490;227491;227492;227493;227494;227495;227496;227497;227498;227499;227500;227501;227502;227503;236241;236242;236243;236244;236245;236246;236247;236248;236249;236250;236251;236252;236253;236254;236255;236256;236257;236258;236259;236260;236261;236262;236263;236264;236265;236266;236267;236268;236269;236270;236271;236272;236273;236274;236275;236276;236277;236278;236279;236280;236281;236282;236283;236284;236285;236286;236287;236288;236289;236290;236291;236292;236293;236294;236295;236296;236297;236298;236299;236300;236301;236302;236303;236304;236305;236306;236307;236308;236309;236310;236311;236312;236313;236314;236315;236316;236317;236318;236319;236320;236321;236322;320144;320145;320146;320147;320148;320149;320150;320151;320152;320153;320154;320155;320156;320157;320158;320159;320160;320161;320162;320163;320164;320165;320166;320167;320168;320169;320170;320171;320172;320173;320174;320175;320176;320177;320178;320179;320180;320181;320182;320183;320184;320185;320186;320187;320188;345913;345914;345915;345916;345917;345918;345919;345920;345921;345922;345923;345924;345925;345926;345927;345928;345929;345930;345931;345932;345933;345934;345935;345936;345937;377794;377795;377796;377797;377798;377799;377800;377801;377802;377803;377804;377805;377806;377807;377808;377809;377810;377811;377812;377813;377814;377815;377816;377817;377818;377819;377820;377821;377822;377823;377824;377825;377826;377827;377828;377829;377830;377831;377832;377833;377834;377835;377836;379591;379592;379593;379594;379595;379596;379597;379598;379599;379600;379601;379602;379603;379604;380540;380541;380542;380543;380544;380545;380546;380547;393588;393589;393590;393591;393592;393593;393594;393595;393596;393597;393598;393599;393600;393601;393602;393603;393604;393605;393606;393607;393608;393609;393610;393611;396806;396807;396808;396809;396810;396811;396812;396813;396814;396815;396816;396817;396818;396819;396820;396821;396822;396823;396824;396825;396826;396827;396828;396829;396830;396831;396832;396833;396834;396835;396836;396837;396838;396839;396840;396841;396842;396843;396844;396845;396846;396847;396848;396849;396850;396851;403902;403903;403904;403905;403906;403907;403908;403909;403910;403911;403912;403913;403914;403915;403916;403917;403918;403919;403920;403921;403922;403923;403924;403925;403926;403927;403928;403929;403930;403931;403932;403933;403934;403935;403936;403937;403938;403939;403940;403941;403942;403943;403944;403945;403946;403947;403948;403949;403950;403951;403952;403953;403954;403955;403956;403957;403958;403959;403960;403961;403962;403963;403964;403965;403966;403967;403968;403969;403970;403971;403972;403973;403974;403975;403976;403977;403978;403979;403980;403981;408448;408449;408450;408451;408452;408453;408454;408455;408456;408457;408458;408459;408460;408461;408462;408463;408464;408465;408466;408467;408468;408469;408470;408471;408472;408473;408474;408475;408476;408477;408478;408479;408480;408481;408482;408483;408484;408485;408486;408487;408488;408489;419005;419006;419007;419008;419009;419010;419011;419012;419013;419014;419015;419016;419017;419018;419019;419020;419021;419022;419023;419024;419025;419026;419027;419028;419029;419030;419031;419032;419033;419034;419035;419036;419037;419038;419039;419040;419041;419042;419043;419044;419045;419046;419047;419048;419049;419050;419051;419052;419053;419054;448916;448917;448918;448919;448920;448921;448922;448923;448924;448925;448926;448927;448928;448929;448930;448931;448932;448933;448934;448935;448936;448937;448938;448939;448940;448941;448942;448943;448944;448945;448946;448947;448948;448949;465295;465296;465297;465298;465299;465300;465301;465302;465303;465304;465305;465306;465307;465308;465309;465310;465311;465312;465313;465314;478465;478466;478467;478468;478469;478470;478471;478472;478473;478474;478475;478476;478477;478478;478479;478480;478481;478482;478483;478484;478485;478486;478487;478488;478489;478490;478491;478492;478493;478494;478495;478496;478497;478498;478499;478500;478501;478502;478503;478504;478505;478506;478507;478508;510427;510428;510429;510430;510431;510432;510433;510434;510435;510436;510437;510438;510439;510440;510441;510442;510443;510444;510445;510446;575654;575655;575656;575657;575658;575659;575660;575661;575662;575663;575664;584482;584483;584484;584485;584486;584487;584488;584489;584490;584491;584492;584493;584494;584495;584496;584497;584498;584499;584500;584501;584502;584503;584504;584505;585278;585279;585280;585281;585282;585283;585284;585285;585286;585287;585288;585289;585290;585291;585292;585293;585294;585295;585296;585297;585298;585299;585300;585301;599095;599096;599097;599098;599099;599100;599101;599102;599103;599104;599105;599106;599107;599108;599109;599110;599111;599112;599113;599114;599115;599116;599117;599118;599119;599120;599121;599122;599123;599124;599125;599126;599127;599128;599129;599130;599131;599132;599133;599134;603262;603263;603264;603265;603266;644001;644002;644003;644004;644005;644006;644007;644008;644009;644010;644011;644012;644013;644014;644015;644016;644017;644018;644019;644020;644021;644022;644046;644047;644048;644049;644050;644051;644052;644053;644054;644055;644056;644057;644058;644059;644060;644061;644062;644063;644064;644065;644066;644067;644068;644069;644070;644427;644428;644429;644430;644431;644432;644433;644434;644435;644436;644437;644438;644439;644440;644441;644442;644443;644444;644445;644446;644447;644448;644449;644450;644451;644452;644453;644454;644455;644456;644457;644458;644459;644460;659303;659304;659305;659306;659307;659308;659309;659310;659311;659312;659313;659314;659315;659316;659317;659318;659319;659320;659321;659322;659323;659324;659325;659326;659327;659328;659329;659330;659331;659332;659333;659334;659335;659336;659337;659338;659339;659340;659341;659342;667864;667865;667866;667867;667868;667869;667870;667871;667872;667873;667874;667875;667876;667877;667878;667879;667880;667881;667882;667883;667884;667885;667886;667887;667888;667889;667890;667891;667892;667893;667894;667895;667896;667897;667898;667899;667900;667901;667902;667903;667904;667905;667906;667907;667908;667909;667910;667911;667912;667913;667914;667915;667916;667917;667918;667919;667920;667921;667922;667923;667924;667925;667926;667927;667928;667929;667930;667931;667932;667933;667934;667935;667936;667937;667938;667939;667940;667941;667942;667943;667944;667945;701706;701707;701708;701709;701710;701711;701712;701713;701714;701715;701716;701717;720345;720346;720347;720348;720349;720350;720351;720352;720353;720354;720355;720356;720357;720358;720359;720360;720361;720362;720363;720364;720365;720366;720367;720368;720369;720370;720371;734216;734217;734218;734219;734220;734221;734222;734223;734224;734225;734226;734227;734228;734229;734230;734231;734232;734233;734234;734235;734236;734237;734238;734239;734240;734241;734242;734243;734244;734245;734246;734247;734248;734249;734250;734251;734252;734253;734254;734255;734256;734257;734258;734259;734260;734261;734262;734263;734264;734265;734266;734267;734268;734269;734270;734271;734272;734273;734274;734275;734276;734277;734278;734279;734280;734281;734282;734283;734284;751876;751877;751878;751879;751880;751881;751882;751883;751884;751885;751886;751887;751888;751889;751890;751891;751892;751893;751894;751895;751896;751897;751898;751899;751900;751901;751902;751903;751904;756807;756808;756809;756810;756811;756812;756813;756814;756815;756816;756817;756818;756819;756820;756821;756822;756823;756824;756825;756826;756827;756828;756829;756830;756831;756832;756833;756834;756835;756836;756837;756838;756839;756840;756841;756842;756843;756844;756845;756846;756847;756848;756849;756850;756851;756852;756853;756854;756855;756856;756857;756858;756859;756860;756861;756862;756863;756864;756865;756866;756867;756868;756869;756870;756871;756872;756873;756874;756875;756876;781418;781419;781420;781421;781422;781423;781424;781425;781426;781427;781428;781429;781430;781431;781432;781433;781434;781435;781436;781437;781438;781439;781440;781441;781442;781443;781444;781445;781446;781447;781448;781449;781450;781451;781452;781453;781454;781455;781456;781457;781458;781459;781460;781461;781462;781463;781464;781465;781466;781467;781468;781469;781470;781471;781472;781473;781474;781475;781476;781477;781478;781479;781480;781481;781482;781483;781484;781485;781486;781487;781488;781489;781490;805981;805982;805983;805984;805985;805986;805987;805988;805989;805990;805991;805992;805993;805994;805995;805996;805997;805998;805999;806000;806001;806002;806003;806004;806005;806006;806007;806008;806009;806010;806011;806012;806013;806014;806015;806016;806017;806018;806019;806020;806021;806022;806023;806024;806025;806026;806027;806028;813157;813158;813159;813160;813161;813162;813163;813164;813165;813166;813167;813168;813169;813170;813171;813172;813173;813174;813175;813176;813177;813178	1652;1653;1654;1655;1656;1657;1658;1659;1660;1661;1662;1663;1664;1665;1666;1667;1668;1669;1670;1671;1672;1673;1674;1675;1676;1677;1678;1679;1680;1681;1682;1683;1684;1685;1686;1687;1688;1689;1690;1691;1692;1693;1694;1695;1696;1697;1698;1699;1700;1701;1702;1703;1704;1705;1706;1707;1708;1709;1710;1711;1712;1713;1714;1715;1716;1717;1718;1719;1720;1721;1722;1723;7744;7745;7746;7747;7748;7749;7750;7751;7752;7753;7754;7755;7756;7757;7758;7759;7760;7761;7762;7763;7764;7765;7766;7767;7768;7769;7770;7771;7772;7773;7774;7775;7776;7777;7778;7779;17791;17792;17793;17794;17795;17796;17797;17798;17799;17800;17801;17802;17803;17804;17805;17806;17807;17808;17809;17810;17811;17812;17813;17814;17815;17816;17817;17818;17819;17820;17821;17822;17823;17824;17825;17826;17827;17828;17829;17830;17831;17832;17833;17834;17835;17836;17837;17838;17839;17840;17841;17842;17843;17844;17845;17846;17847;17848;17849;17850;17851;17852;17853;17854;17855;17856;17857;17858;17859;17860;17861;17862;17863;17864;17865;17866;17867;17868;17869;17870;17871;17872;17873;17874;17875;17876;17877;17878;17879;17880;17881;17882;17883;17884;17885;17886;17887;17888;17889;17890;17891;17892;17893;17894;17895;17896;17897;17898;17899;17900;17901;17902;17903;17904;17905;17906;17907;17908;17909;38322;38323;38324;38325;38326;38327;38328;38329;38330;38331;38332;38333;38334;38335;38336;38337;38338;38339;38340;38341;38342;38343;38344;38345;38346;38347;38348;38349;38350;38351;38352;38353;38354;38355;38356;38357;38358;38359;38360;38361;38362;38363;38364;38365;38366;38367;38368;38369;38370;38371;38372;38373;38374;38375;38376;38377;38378;38379;38380;38381;38382;38383;38384;38385;38386;38387;38388;38389;38390;38391;38392;38393;38394;38395;38396;38397;38398;38399;38400;38401;38402;38403;38404;38405;38406;38407;38408;38409;38410;38411;38412;38413;38414;38415;38416;74840;74841;74842;74843;74844;74845;74846;74847;74848;74849;74850;74851;74852;74853;74854;74855;74856;74857;74858;74859;74860;74861;74862;74863;74864;74865;74866;74867;74868;74869;74870;74871;74872;74873;74874;74875;74876;74877;74878;74879;74880;74881;74882;74883;74884;74885;74886;74887;74888;74889;74890;74891;74892;74893;74894;74895;74896;74897;74898;74899;74900;74901;74902;74903;74904;74905;74906;74907;74908;74909;74910;74911;74912;74913;74914;74915;74916;74917;74918;74919;74920;74921;74922;74923;74924;74925;74926;74927;99875;99876;99877;99878;99879;99880;99881;99882;99883;99884;99885;99886;99887;99888;99889;99890;99891;99892;99893;99894;99895;99896;99897;99898;99899;99900;99901;99902;99903;99904;99905;99906;99907;99908;99909;99910;99911;99912;99913;99914;99915;99916;99917;99918;99919;99920;99921;99922;99923;99924;99925;99926;99927;99928;99929;99930;99931;99932;99933;99934;99935;99936;99937;99938;99939;99940;99941;99942;99943;99944;99945;99946;99947;99948;99949;99950;142483;142484;142485;142486;142487;142488;142489;142490;142491;142492;142493;142494;142495;142496;142497;142498;159177;159178;159179;159180;159181;159182;159183;159184;159185;159186;159187;159188;159189;159190;159191;159192;159193;159194;159195;159196;159197;159198;159199;159200;159201;159202;159203;159204;159205;159206;159207;159208;159209;159210;159211;159212;159213;159214;159215;159216;159217;159218;159219;159220;159221;159222;159223;159224;159225;159226;159227;159228;159229;159230;166352;166353;166354;166355;166356;166357;166358;166359;166360;166361;166362;166363;166364;166365;166366;166367;166368;166369;166370;166371;166372;166373;166374;166375;166376;166377;166378;166379;166380;166381;166382;166383;166384;166385;166386;166387;166388;166389;166390;166391;166392;166393;166394;166395;166396;166397;166398;166399;201713;201714;201715;201716;201717;201718;201719;201720;201721;201722;201723;201724;201725;201726;201727;201728;201729;201730;201731;201732;201733;201734;201735;201736;201737;201738;201739;201740;201741;201742;201743;201744;201745;201746;201747;201748;201749;201750;201751;201752;201753;201754;201755;201756;201757;201758;201759;201760;201761;201762;201763;201764;201765;201766;201767;201768;201769;201770;201771;201772;201773;201774;201775;201776;201777;201778;201779;201780;201781;201782;201783;201784;201785;201786;201787;201788;201789;201790;201791;201792;201793;201970;201971;201972;201973;201974;201975;201976;201977;201978;201979;201980;201981;201982;201983;201984;201985;201986;201987;201988;201989;201990;201991;201992;201993;201994;201995;201996;201997;201998;201999;202000;202001;202002;202003;202004;202005;202006;202007;202008;202009;202010;202011;202012;202013;202014;202015;202016;202017;202018;202019;202020;202021;202022;202023;202024;202025;202026;202027;202028;202029;202030;202031;202032;202033;202034;202035;204717;204718;204719;204720;204721;204722;204723;204724;204725;204726;204727;204728;204729;204730;204731;204732;204733;204734;204735;204736;204737;204738;204739;204740;204741;204742;204743;204744;204745;204746;204747;214483;214484;214485;214486;214487;214488;214489;214490;214491;214492;214493;214494;214495;214496;214497;214498;214499;214500;214501;214502;214503;214504;214505;214506;243530;243531;243532;243533;243534;243535;243536;243537;243538;243539;243540;243541;243542;243543;243544;243545;243546;243547;243548;243549;243550;243551;243552;243553;243554;243555;243556;243557;243558;243559;243560;243561;243562;243563;243564;243565;243566;243567;243568;243569;243570;243571;243572;243573;243574;243575;243576;243577;243578;243579;243580;243581;243582;243583;243584;243585;243586;243587;243588;243589;243590;243591;243592;243593;243594;243595;243596;243597;243598;243599;243600;243601;243602;243603;243604;243605;243606;243607;243608;243609;243610;243611;243612;243613;243614;243615;243616;243617;243618;243619;243620;243621;243622;243623;243624;243625;243626;243627;243628;243629;243630;243631;243632;243633;243634;243635;243636;243637;243638;243639;243640;243641;243642;243643;243644;243645;243646;243647;243648;243649;243650;243651;243652;243653;243654;243655;243656;243657;243658;243659;243660;243661;243662;243663;243664;243665;243666;243667;298105;298106;298107;298108;298109;298110;298111;298112;320602;320603;320604;320605;320606;320607;320608;320609;320610;320611;320612;320613;320614;320615;320616;320617;320618;320619;320620;320621;320622;320623;320624;320625;320626;320627;320628;320629;320630;320631;320632;320633;320634;320635;320636;320637;320638;320639;320640;320641;320642;320643;320644;320645;320646;320647;320648;386930;386931;386932;386933;386934;386935;386936;386937;386938;386939;386940;386941;386942;386943;386944;386945;386946;386947;386948;386949;386950;386951;386952;386953;386954;386955;386956;386957;386958;386959;386960;386961;386962;386963;386964;386965;386966;386967;386968;386969;386970;386971;386972;386973;386974;386975;386976;386977;386978;386979;386980;386981;386982;386983;386984;386985;386986;386987;386988;386989;386990;386991;386992;386993;386994;386995;386996;386997;386998;386999;387000;387001;387002;387003;387004;387005;387006;387007;387008;387009;387010;387011;387012;387013;387014;387015;394861;394862;394863;394864;394865;394866;394867;394868;394869;394870;394871;394872;394873;394874;394875;394876;394877;394878;394879;394880;394881;394882;394883;394884;394885;394886;394887;394888;394889;394890;394891;394892;394893;394894;394895;394896;394897;394898;394899;394900;394901;394902;394903;394904;394905;394906;394907;394908;394909;394910;394911;394912;394913;394914;394915;394916;394917;394918;394919;394920;394921;394922;394923;394924;394925;394926;394927;394928;394929;394930;394931;394932;394933;394934;394935;394936;394937;394938;394939;394940;394941;394942;394943;394944;394945;394946;394947;394948;394949;394950;394951;394952;394953;394954;394955;394956;394957;394958;394959;394960;394961;394962;394963;394964;394965;394966;394967;394968;394969;394970;394971;394972;394973;394974;394975;394976;394977;394978;394979;394980;394981;394982;394983;394984;410054;410055;410056;410057;410058;410059;410060;410061;410062;410063;410064;410065;410066;410067;410068;410069;410070;410071;410072;410073;410074;410075;410076;410077;410078;410079;410080;410081;410082;410083;410084;410085;410086;410087;410088;410089;410090;410091;410092;410093;410094;410095;410096;410097;410098;410099;410100;410101;410102;410103;410104;410105;410106;410107;410108;410109;410110;410111;410112;410113;410114;410115;410116;410117;410118;410119;410120;410121;410122;410123;410124;410125;410126;410127;410128;410129;410130;410131;410132;410133;410134;410135;410136;410137;410138;410139;410140;410141;410142;410143;410144;410145;410146;410147;410148;410149;410150;410151;410152;410153;410154;410155;410156;410157;410158;410159;410160;410161;410162;410163;410164;410165;410166;410167;410168;410169;410170;410171;410172;410173;410174;410175;410176;410177;410178;410179;410180;410181;410182;410183;410184;410185;410186;410187;410188;410189;410190;410191;410192;410193;410194;410195;410196;410197;410198;410199;410200;410201;410202;410203;410204;410205;410206;410207;410208;410209;410210;410211;410212;410213;410214;410215;410216;410217;410218;410219;410220;410221;410222;410223;410224;410225;410226;410227;410228;410229;410230;410231;410232;410233;410234;410235;410236;410237;410238;410239;410240;410241;410242;410243;410244;410245;410246;410247;410248;410249;410250;410251;410252;410253;410254;553465;553466;553467;553468;553469;553470;553471;553472;553473;553474;553475;553476;553477;553478;553479;553480;553481;553482;553483;553484;553485;553486;553487;553488;553489;553490;553491;553492;553493;553494;553495;553496;553497;553498;553499;553500;553501;553502;553503;553504;553505;553506;553507;553508;553509;553510;553511;553512;553513;553514;553515;553516;553517;553518;553519;553520;553521;553522;553523;553524;553525;553526;553527;553528;553529;553530;553531;553532;553533;553534;553535;553536;553537;553538;553539;600093;600094;600095;600096;600097;600098;600099;600100;600101;600102;600103;600104;600105;600106;600107;600108;600109;600110;656721;656722;656723;656724;656725;656726;656727;656728;656729;656730;656731;656732;656733;656734;656735;656736;656737;656738;656739;656740;656741;656742;656743;656744;656745;656746;656747;656748;656749;656750;656751;656752;656753;656754;656755;656756;656757;656758;656759;656760;656761;656762;656763;656764;656765;656766;656767;656768;656769;656770;656771;656772;656773;656774;656775;656776;656777;656778;656779;656780;656781;656782;656783;656784;656785;656786;656787;656788;656789;656790;656791;656792;656793;656794;656795;656796;656797;656798;656799;656800;656801;656802;656803;656804;656805;656806;656807;656808;656809;656810;656811;656812;656813;656814;656815;656816;656817;656818;656819;656820;656821;656822;656823;656824;656825;656826;656827;656828;656829;656830;656831;656832;656833;659598;659599;659600;659601;659602;659603;659604;659605;659606;659607;661046;661047;661048;661049;661050;661051;661052;661053;661054;661055;661056;661057;661058;680365;680366;680367;680368;680369;680370;680371;680372;680373;680374;680375;680376;680377;680378;680379;680380;680381;680382;680383;685216;685217;685218;685219;685220;685221;685222;685223;685224;685225;685226;685227;685228;685229;685230;685231;685232;685233;685234;685235;685236;685237;685238;685239;685240;685241;685242;685243;685244;685245;685246;685247;685248;685249;685250;685251;685252;685253;685254;685255;685256;685257;685258;685259;685260;685261;685262;685263;685264;685265;685266;685267;685268;685269;685270;685271;685272;685273;685274;685275;685276;685277;685278;685279;685280;685281;685282;685283;685284;685285;698019;698020;698021;698022;698023;698024;698025;698026;698027;698028;698029;698030;698031;698032;698033;698034;698035;698036;698037;698038;698039;698040;698041;698042;698043;698044;698045;698046;698047;698048;698049;698050;698051;698052;698053;698054;698055;698056;698057;698058;698059;698060;698061;698062;698063;698064;698065;698066;698067;698068;698069;698070;698071;698072;698073;698074;698075;698076;698077;698078;698079;698080;698081;698082;698083;698084;698085;698086;698087;698088;698089;698090;698091;698092;698093;698094;698095;698096;698097;698098;698099;698100;698101;698102;698103;698104;698105;698106;698107;698108;698109;698110;698111;698112;698113;698114;698115;698116;698117;698118;698119;698120;698121;698122;698123;698124;698125;698126;698127;698128;698129;698130;698131;698132;698133;698134;698135;698136;698137;698138;698139;698140;698141;698142;698143;698144;698145;698146;698147;698148;698149;698150;698151;698152;698153;698154;705746;705747;705748;705749;705750;705751;705752;705753;705754;705755;705756;705757;705758;705759;705760;705761;705762;705763;705764;705765;705766;705767;705768;705769;705770;705771;705772;705773;705774;705775;705776;705777;705778;705779;705780;705781;705782;705783;705784;705785;705786;705787;705788;705789;705790;705791;705792;705793;705794;705795;705796;705797;705798;705799;705800;705801;705802;705803;705804;705805;705806;705807;705808;705809;705810;705811;705812;705813;705814;705815;705816;705817;705818;705819;705820;705821;705822;705823;705824;705825;705826;705827;705828;705829;705830;705831;705832;705833;705834;705835;705836;705837;705838;705839;705840;724290;724291;724292;724293;724294;724295;724296;724297;724298;724299;724300;724301;724302;724303;724304;724305;724306;724307;724308;724309;724310;724311;724312;724313;724314;724315;724316;724317;724318;724319;724320;724321;724322;724323;724324;724325;724326;724327;724328;724329;724330;724331;724332;724333;724334;724335;724336;724337;724338;724339;724340;724341;724342;724343;724344;724345;779392;779393;779394;779395;779396;779397;779398;779399;779400;779401;779402;779403;779404;779405;779406;779407;779408;779409;779410;779411;779412;779413;779414;779415;779416;779417;779418;779419;779420;779421;779422;779423;779424;779425;779426;779427;779428;779429;779430;779431;779432;779433;779434;779435;779436;779437;779438;779439;779440;779441;779442;779443;779444;779445;779446;779447;779448;779449;779450;779451;779452;779453;779454;779455;779456;779457;779458;779459;779460;779461;779462;779463;779464;779465;779466;779467;779468;779469;779470;779471;779472;779473;779474;779475;779476;779477;779478;779479;779480;779481;779482;779483;779484;779485;779486;779487;779488;779489;779490;779491;779492;779493;779494;779495;779496;779497;779498;779499;779500;779501;779502;779503;779504;779505;779506;779507;779508;779509;779510;779511;779512;779513;779514;779515;779516;779517;779518;779519;779520;779521;779522;779523;779524;779525;779526;779527;779528;779529;779530;779531;779532;808934;808935;808936;808937;808938;808939;808940;831680;831681;831682;831683;831684;831685;831686;831687;831688;831689;831690;831691;831692;831693;831694;831695;831696;831697;831698;831699;831700;831701;831702;831703;831704;831705;831706;831707;831708;831709;831710;831711;831712;831713;831714;831715;831716;831717;831718;831719;831720;831721;831722;831723;831724;831725;831726;831727;831728;831729;831730;831731;831732;831733;831734;831735;831736;831737;831738;831739;831740;831741;831742;831743;831744;831745;831746;831747;831748;831749;831750;831751;831752;831753;831754;831755;831756;831757;831758;831759;831760;831761;831762;831763;831764;831765;831766;831767;831768;831769;831770;831771;831772;831773;831774;831775;831776;831777;831778;885015;885016;885017;885018;885019;885020;885021;885022;885023;885024;885025;885026;885027;885028;885029;885030;885031;885032;885033;885034;885035;995751;995752;995753;995754;995755;995756;995757;995758;995759;995760;995761;995762;995763;995764;995765;995766;995767;1008791;1008792;1008793;1008794;1008795;1008796;1008797;1008798;1008799;1008800;1008801;1008802;1008803;1008804;1008805;1008806;1008807;1008808;1009922;1009923;1009924;1009925;1009926;1009927;1009928;1009929;1028574;1028575;1028576;1028577;1028578;1028579;1028580;1028581;1028582;1028583;1028584;1028585;1028586;1028587;1028588;1028589;1028590;1028591;1028592;1028593;1028594;1028595;1028596;1028597;1028598;1028599;1028600;1028601;1028602;1028603;1028604;1028605;1028606;1028607;1028608;1034868;1034869;1034870;1102971;1102972;1102973;1102974;1102975;1102976;1102977;1102978;1102979;1102980;1102981;1102982;1102983;1102984;1102985;1102986;1102987;1102988;1102989;1102990;1102991;1102992;1102993;1102994;1102995;1102996;1102997;1102998;1102999;1103000;1103001;1103002;1103003;1103004;1103005;1103006;1103007;1103008;1103009;1103010;1103011;1103012;1103013;1103014;1103015;1103016;1103017;1103018;1103019;1103020;1103021;1103022;1103023;1103024;1103025;1103026;1103027;1103028;1103029;1103030;1103031;1103032;1103033;1103034;1103035;1103036;1103037;1103038;1103039;1103040;1103041;1103042;1103043;1103044;1103045;1103046;1103047;1103048;1103049;1103050;1103051;1103052;1103053;1103054;1103055;1103056;1103057;1103058;1103059;1103060;1103061;1103062;1103063;1103064;1103065;1103066;1103067;1103068;1103069;1103070;1103071;1103072;1103073;1103119;1103120;1103121;1103122;1103123;1103124;1103125;1103126;1103127;1103128;1103129;1103130;1103131;1103132;1103133;1103134;1103135;1103136;1103137;1103138;1103139;1103140;1103141;1103142;1103143;1103144;1103145;1103146;1103147;1103148;1103149;1103150;1103151;1103152;1103153;1103154;1103155;1103156;1103157;1103158;1103159;1103160;1103161;1103162;1103163;1103164;1103165;1103166;1103167;1103829;1103830;1103831;1103832;1103833;1103834;1103835;1103836;1103837;1103838;1103839;1103840;1103841;1103842;1103843;1103844;1103845;1103846;1103847;1103848;1103849;1103850;1103851;1103852;1103853;1103854;1103855;1103856;1103857;1103858;1103859;1103860;1103861;1103862;1103863;1103864;1103865;1103866;1103867;1103868;1103869;1103870;1103871;1103872;1103873;1103874;1103875;1103876;1103877;1103878;1103879;1103880;1103881;1103882;1103883;1103884;1103885;1103886;1103887;1103888;1103889;1103890;1103891;1103892;1103893;1103894;1103895;1103896;1103897;1103898;1103899;1130216;1130217;1130218;1130219;1130220;1130221;1130222;1130223;1130224;1130225;1130226;1130227;1130228;1130229;1130230;1130231;1130232;1130233;1130234;1130235;1130236;1130237;1130238;1130239;1130240;1130241;1130242;1130243;1130244;1130245;1130246;1130247;1130248;1130249;1130250;1130251;1130252;1130253;1130254;1130255;1130256;1130257;1130258;1130259;1130260;1130261;1130262;1130263;1130264;1130265;1130266;1130267;1130268;1130269;1130270;1130271;1130272;1130273;1130274;1130275;1130276;1130277;1130278;1130279;1130280;1130281;1130282;1130283;1130284;1130285;1130286;1130287;1130288;1130289;1130290;1130291;1130292;1130293;1130294;1130295;1130296;1130297;1130298;1130299;1130300;1130301;1130302;1130303;1130304;1130305;1130306;1130307;1130308;1130309;1130310;1130311;1130312;1130313;1130314;1130315;1130316;1130317;1130318;1130319;1130320;1130321;1130322;1130323;1130324;1145533;1145534;1145535;1145536;1145537;1145538;1145539;1145540;1145541;1145542;1145543;1145544;1145545;1145546;1145547;1145548;1145549;1145550;1145551;1145552;1145553;1145554;1145555;1145556;1145557;1145558;1145559;1145560;1145561;1145562;1145563;1145564;1145565;1145566;1145567;1145568;1145569;1145570;1145571;1145572;1145573;1145574;1145575;1145576;1145577;1145578;1145579;1145580;1145581;1145582;1145583;1145584;1145585;1145586;1145587;1145588;1145589;1145590;1145591;1145592;1145593;1145594;1145595;1145596;1145597;1145598;1145599;1145600;1145601;1145602;1145603;1145604;1145605;1145606;1145607;1145608;1145609;1145610;1145611;1145612;1145613;1145614;1145615;1145616;1145617;1145618;1145619;1145620;1145621;1145622;1145623;1145624;1145625;1145626;1145627;1145628;1145629;1145630;1145631;1145632;1145633;1145634;1145635;1145636;1145637;1145638;1145639;1145640;1145641;1145642;1145643;1145644;1145645;1145646;1145647;1145648;1145649;1145650;1145651;1145652;1145653;1145654;1145655;1145656;1145657;1145658;1145659;1145660;1145661;1145662;1145663;1145664;1145665;1145666;1145667;1145668;1145669;1145670;1145671;1145672;1145673;1145674;1145675;1145676;1145677;1145678;1145679;1145680;1145681;1145682;1145683;1145684;1145685;1145686;1145687;1145688;1145689;1145690;1145691;1145692;1145693;1145694;1145695;1145696;1145697;1145698;1145699;1145700;1145701;1145702;1145703;1145704;1145705;1145706;1145707;1145708;1145709;1145710;1145711;1145712;1145713;1145714;1205942;1205943;1238740;1238741;1238742;1238743;1238744;1238745;1238746;1238747;1238748;1238749;1238750;1238751;1238752;1238753;1238754;1238755;1238756;1238757;1238758;1238759;1238760;1238761;1238762;1238763;1238764;1238765;1263613;1263614;1263615;1263616;1263617;1263618;1263619;1263620;1263621;1263622;1263623;1263624;1263625;1263626;1263627;1263628;1263629;1263630;1263631;1263632;1263633;1263634;1263635;1263636;1263637;1263638;1263639;1263640;1263641;1263642;1263643;1263644;1263645;1263646;1263647;1263648;1263649;1263650;1263651;1263652;1263653;1263654;1263655;1263656;1263657;1263658;1263659;1263660;1263661;1263662;1263663;1263664;1263665;1263666;1263667;1263668;1263669;1263670;1263671;1263672;1263673;1263674;1263675;1263676;1263677;1263678;1263679;1263680;1263681;1263682;1263683;1263684;1263685;1263686;1263687;1263688;1263689;1263690;1263691;1263692;1263693;1263694;1263695;1263696;1263697;1263698;1263699;1263700;1263701;1263702;1263703;1263704;1263705;1263706;1263707;1263708;1296667;1296668;1296669;1296670;1296671;1296672;1296673;1296674;1296675;1296676;1296677;1296678;1296679;1296680;1296681;1296682;1296683;1296684;1296685;1296686;1296687;1296688;1296689;1296690;1296691;1296692;1296693;1296694;1296695;1296696;1296697;1296698;1296699;1296700;1296701;1296702;1296703;1296704;1296705;1296706;1296707;1296708;1296709;1296710;1296711;1296712;1296713;1296714;1296715;1296716;1296717;1296718;1296719;1296720;1296721;1296722;1296723;1296724;1296725;1296726;1296727;1296728;1296729;1296730;1296731;1296732;1296733;1296734;1306386;1306387;1306388;1306389;1306390;1306391;1306392;1306393;1306394;1306395;1306396;1306397;1306398;1306399;1306400;1306401;1306402;1306403;1306404;1306405;1306406;1306407;1306408;1306409;1306410;1306411;1306412;1306413;1306414;1306415;1306416;1306417;1306418;1306419;1306420;1306421;1306422;1306423;1306424;1306425;1306426;1306427;1306428;1306429;1306430;1306431;1306432;1306433;1306434;1306435;1306436;1306437;1306438;1306439;1306440;1306441;1306442;1306443;1306444;1306445;1306446;1306447;1306448;1306449;1306450;1306451;1306452;1306453;1306454;1306455;1306456;1306457;1306458;1306459;1306460;1306461;1306462;1306463;1306464;1306465;1306466;1306467;1306468;1306469;1351810;1351811;1351812;1351813;1351814;1351815;1351816;1351817;1351818;1351819;1351820;1351821;1351822;1351823;1351824;1351825;1351826;1351827;1351828;1351829;1351830;1351831;1351832;1351833;1351834;1351835;1351836;1351837;1351838;1351839;1351840;1351841;1351842;1351843;1351844;1351845;1351846;1351847;1351848;1351849;1351850;1351851;1351852;1351853;1351854;1351855;1351856;1351857;1351858;1351859;1351860;1351861;1351862;1351863;1351864;1351865;1351866;1351867;1351868;1351869;1351870;1351871;1351872;1351873;1351874;1351875;1351876;1351877;1351878;1351879;1351880;1351881;1351882;1351883;1351884;1351885;1351886;1351887;1351888;1351889;1351890;1351891;1351892;1351893;1351894;1351895;1351896;1351897;1351898;1351899;1351900;1351901;1351902;1351903;1351904;1351905;1351906;1351907;1351908;1351909;1351910;1351911;1351912;1351913;1351914;1351915;1351916;1351917;1351918;1351919;1351920;1351921;1351922;1351923;1351924;1351925;1351926;1351927;1351928;1351929;1351930;1351931;1351932;1351933;1351934;1395391;1395392;1395393;1395394;1395395;1395396;1395397;1395398;1395399;1395400;1395401;1395402;1395403;1395404;1395405;1395406;1395407;1395408;1395409;1395410;1395411;1395412;1395413;1395414;1395415;1395416;1395417;1395418;1395419;1395420;1395421;1395422;1395423;1395424;1395425;1395426;1395427;1395428;1395429;1395430;1395431;1395432;1395433;1395434;1395435;1395436;1395437;1395438;1395439;1395440;1395441;1395442;1395443;1395444;1395445;1395446;1395447;1395448;1395449;1395450;1407185;1407186;1407187;1407188;1407189;1407190;1407191;1407192;1407193;1407194;1407195;1407196;1407197;1407198;1407199;1407200;1407201;1407202;1407203;1407204;1407205;1407206;1407207;1407208;1407209;1407210;1407211;1407212;1407213;1407214	1715;7753;7776;17809;38367;74885;99908;142486;159221;166389;201737;201992;204717;214488;243560;298110;320616;386995;394971;410090;410155;553524;600103;656770;659600;661050;680380;685264;698069;698131;705783;724336;779485;808935;831777;885022;995759;1008797;1008801;1009922;1009928;1028600;1034868;1102979;1103131;1103863;1130256;1145570;1205942;1238744;1263708;1296683;1306428;1351870;1395415;1395442;1407203	69	493	-1		Amuc_0126	#N/A
ACD03971.1	ACD03971.1	ACD03971.1	11	11	11	ACD03971.1 transposase IS3/IS911 family protein [Akkermansia muciniphila ATCC BAA-835]	1	11	11	11	8	8	1	9	9	8	9	8	8	8	9	8	9	10	9	8	7	9	3	1	8	8	8	7	9	9	10	10	6	8	8	10	10	8	8	1	9	9	8	9	8	8	8	9	8	9	10	9	8	7	9	3	1	8	8	8	7	9	9	10	10	6	8	8	10	10	8	8	1	9	9	8	9	8	8	8	9	8	9	10	9	8	7	9	3	1	8	8	8	7	9	9	10	10	6	8	8	10	10	58.7	58.7	58.7	13.952	126	126	0	276.62	By MS/MS	By MS/MS	By MS/MS	By MS/MS	By MS/MS	By MS/MS	By MS/MS	By MS/MS	By MS/MS	By MS/MS	By MS/MS	By MS/MS	By MS/MS	By MS/MS	By MS/MS	By MS/MS	By MS/MS	By MS/MS	By MS/MS	By MS/MS	By MS/MS	By MS/MS	By MS/MS	By MS/MS	By MS/MS	By MS/MS	By MS/MS	By MS/MS	By MS/MS	By MS/MS	By MS/MS	By MS/MS	By MS/MS	47.6	47.6	5.6	57.9	47.6	57.9	57.9	57.9	57.9	57.9	57.9	57.9	57.9	57.9	57.9	57.9	47.6	57.9	21.4	5.6	57.9	57.9	54	47.6	57.9	57.9	58.7	58.7	40.5	57.9	57.9	58.7	58.7	68358000000	4.29e+09	3.7297e+09	36659000	1.6844e+09	2486100000	1.4672e+09	1.5029e+09	2323200000	2525400000	2684200000	2227100000	2495800000	5435700000	5806900000	4811100000	3.7722e+09	2733000000	4734400000	184900000	15259000	1117800000	160370000	824930000	156700000	1379500000	1353000000	1.0247e+09	1229400000	77218000	681650000	1.561e+09	1.473e+09	2372900000	389520000	345700000	256840000	275930000	215360000	338080000	426290000	304160000	278800000	266580000	326080000	403840000	478920000	393800000	416350000	452750000	416600000	569190000	512010000	528010000	32	30	4	19	28	25	22	31	30	35	29	30	29	28	35	33	38	30	15	16	26	21	18	38	27	27	26	22	30	29	34	29	35	901	AEAEELK;FGISTVTISSWMK;LAAVLEEIADLEAQTAK;LAAVLEEIADLEAQTAKLDALRAEAEELK;LDALRAEAEELK;QSVLDFIAER;QSVLDFIAERK;RLAAVLEEIADLEAQTAK;RYTPEEK;TQPLAAAQPADLR;TQPLAAAQPADLRR				102	566;7628;14188;14189;14515;21218;21219;21865;22394;25656;25657	True;True;True;True;True;True;True;True;True;True;True	593;8046;8047;14946;14947;15292;22550;22551;23212;23751;27198;27199	17440;17441;17442;17443;17444;17445;17446;17447;17448;17449;17450;17451;17452;17453;17454;17455;17456;17457;17458;17459;17460;17461;17462;17463;17464;17465;17466;17467;17468;17469;17470;17471;17472;17473;17474;17475;17476;17477;17478;17479;17480;17481;17482;17483;17484;17485;17486;17487;17488;17489;17490;17491;17492;17493;17494;17495;17496;17497;17498;17499;17500;17501;17502;17503;215057;215058;215059;215060;215061;215062;215063;215064;215065;215066;215067;215068;215069;215070;215071;215072;215073;215074;215075;215076;215077;215078;215079;215080;215081;215082;215083;215084;215085;215086;215087;215088;215089;215090;215091;215092;215093;215094;397597;397598;397599;397600;397601;397602;397603;397604;397605;397606;397607;397608;397609;397610;397611;397612;397613;397614;397615;397616;397617;397618;397619;397620;397621;397622;397623;397624;397625;397626;397627;397628;397629;397630;397631;397632;397633;397634;397635;397636;397637;397638;397639;397640;397641;397642;397643;397644;397645;397646;397647;397648;397649;397650;397651;397652;397653;397654;397655;397656;397657;397658;397659;397660;397661;397662;397663;397664;397665;397666;397667;397668;397669;397670;397671;397672;397673;397674;397675;397676;397677;397678;397679;397680;397681;397682;397683;397684;397685;397686;397687;397688;397689;408110;408111;408112;408113;408114;408115;408116;408117;408118;408119;408120;408121;408122;408123;408124;408125;408126;408127;408128;408129;408130;408131;408132;408133;408134;408135;408136;408137;408138;408139;408140;408141;408142;408143;408144;408145;408146;408147;408148;408149;408150;408151;408152;408153;408154;408155;408156;408157;408158;408159;408160;408161;408162;408163;408164;408165;408166;408167;408168;408169;408170;408171;408172;408173;408174;408175;408176;408177;408178;408179;408180;408181;408182;408183;408184;408185;408186;408187;408188;408189;408190;408191;408192;408193;581695;581696;581697;581698;581699;581700;581701;581702;581703;581704;581705;581706;581707;581708;581709;581710;581711;581712;581713;581714;581715;581716;581717;581718;581719;581720;581721;581722;581723;581724;581725;581726;581727;581728;581729;581730;581731;581732;581733;581734;581735;581736;581737;581738;581739;581740;581741;581742;581743;581744;581745;596606;596607;596608;596609;596610;596611;596612;596613;596614;596615;596616;596617;596618;596619;596620;596621;608712;608713;608714;608715;608716;608717;608718;608719;608720;608721;608722;608723;608724;608725;608726;608727;608728;608729;608730;608731;608732;608733;608734;608735;608736;608737;608738;608739;608740;608741;608742;608743;608744;608745;608746;608747;608748;608749;608750;608751;703105;703106;703107;703108;703109;703110;703111;703112;703113;703114;703115;703116;703117;703118;703119;703120;703121;703122;703123;703124;703125;703126;703127;703128;703129;703130;703131;703132;703133;703134;703135;703136;703137;703138;703139;703140;703141;703142;703143;703144;703145;703146;703147;703148;703149;703150;703151;703152;703153;703154;703155;703156;703157;703158;703159;703160;703161;703162;703163;703164;703165;703166;703167;703168;703169;703170;703171;703172;703173;703174;703175;703176;703177;703178;703179;703180;703181;703182;703183;703184;703185;703186;703187;703188;703189;703190;703191;703192;703193;703194;703195;703196;703197;703198;703199;703200;703201;703202;703203;703204;703205	31873;31874;31875;31876;31877;31878;31879;31880;31881;31882;31883;31884;31885;31886;31887;31888;31889;31890;31891;31892;31893;31894;31895;31896;31897;31898;31899;31900;31901;31902;31903;31904;31905;31906;31907;31908;31909;31910;31911;31912;31913;31914;31915;31916;31917;31918;31919;31920;31921;31922;31923;31924;31925;31926;31927;31928;31929;31930;31931;31932;31933;31934;31935;31936;31937;31938;31939;31940;31941;31942;31943;31944;31945;31946;31947;31948;31949;31950;31951;31952;31953;31954;31955;31956;31957;31958;31959;31960;31961;31962;31963;31964;31965;31966;31967;31968;31969;31970;31971;31972;31973;31974;31975;31976;31977;31978;31979;31980;31981;31982;31983;31984;31985;31986;31987;31988;31989;31990;31991;31992;31993;31994;31995;31996;31997;372149;372150;372151;372152;372153;372154;372155;372156;372157;372158;372159;372160;372161;372162;372163;372164;372165;372166;372167;372168;372169;372170;372171;372172;372173;372174;372175;372176;372177;372178;372179;372180;372181;372182;372183;372184;372185;372186;372187;372188;372189;372190;372191;372192;372193;372194;372195;372196;372197;372198;372199;372200;372201;372202;372203;372204;372205;372206;372207;372208;372209;372210;372211;372212;686597;686598;686599;686600;686601;686602;686603;686604;686605;686606;686607;686608;686609;686610;686611;686612;686613;686614;686615;686616;686617;686618;686619;686620;686621;686622;686623;686624;686625;686626;686627;686628;686629;686630;686631;686632;686633;686634;686635;686636;686637;686638;686639;686640;686641;686642;686643;686644;686645;686646;686647;686648;686649;686650;686651;686652;686653;686654;686655;686656;686657;686658;686659;686660;686661;686662;686663;686664;686665;686666;686667;686668;686669;686670;686671;686672;686673;686674;686675;686676;686677;686678;686679;686680;686681;686682;686683;686684;686685;686686;686687;686688;686689;686690;686691;686692;686693;686694;686695;686696;686697;686698;686699;686700;686701;686702;686703;686704;686705;686706;686707;686708;686709;686710;686711;686712;686713;686714;686715;686716;686717;686718;686719;686720;686721;686722;686723;686724;686725;686726;686727;686728;686729;686730;686731;686732;686733;686734;686735;686736;686737;686738;686739;686740;686741;686742;686743;686744;686745;686746;705253;705254;705255;705256;705257;705258;705259;705260;705261;705262;705263;705264;705265;705266;705267;705268;705269;705270;705271;705272;705273;705274;705275;705276;705277;705278;705279;705280;705281;705282;705283;705284;705285;705286;705287;705288;705289;705290;705291;705292;705293;705294;705295;705296;705297;705298;705299;705300;705301;705302;705303;705304;705305;705306;705307;705308;705309;705310;705311;705312;705313;705314;705315;705316;705317;705318;705319;705320;705321;705322;705323;705324;705325;705326;705327;705328;705329;705330;705331;705332;705333;705334;705335;705336;705337;705338;705339;705340;705341;705342;705343;705344;705345;705346;705347;705348;705349;705350;705351;705352;705353;705354;705355;705356;705357;705358;705359;705360;705361;705362;1004463;1004464;1004465;1004466;1004467;1004468;1004469;1004470;1004471;1004472;1004473;1004474;1004475;1004476;1004477;1004478;1004479;1004480;1004481;1004482;1004483;1004484;1004485;1004486;1004487;1004488;1004489;1004490;1004491;1004492;1004493;1004494;1004495;1004496;1004497;1004498;1004499;1004500;1004501;1004502;1004503;1004504;1004505;1004506;1004507;1004508;1004509;1004510;1004511;1004512;1004513;1004514;1004515;1004516;1004517;1004518;1004519;1004520;1004521;1004522;1004523;1004524;1004525;1004526;1004527;1004528;1004529;1004530;1004531;1004532;1004533;1004534;1004535;1004536;1004537;1004538;1004539;1004540;1004541;1004542;1004543;1004544;1004545;1004546;1004547;1004548;1004549;1004550;1004551;1004552;1004553;1004554;1004555;1004556;1004557;1004558;1004559;1004560;1004561;1004562;1004563;1004564;1004565;1004566;1004567;1004568;1004569;1004570;1004571;1004572;1004573;1025312;1025313;1025314;1025315;1025316;1025317;1025318;1025319;1041856;1041857;1041858;1041859;1041860;1041861;1041862;1041863;1041864;1041865;1041866;1041867;1041868;1041869;1041870;1041871;1041872;1041873;1041874;1041875;1041876;1041877;1041878;1041879;1041880;1041881;1041882;1041883;1041884;1041885;1041886;1041887;1041888;1041889;1041890;1041891;1041892;1041893;1041894;1041895;1041896;1041897;1041898;1041899;1041900;1041901;1041902;1041903;1041904;1041905;1208246;1208247;1208248;1208249;1208250;1208251;1208252;1208253;1208254;1208255;1208256;1208257;1208258;1208259;1208260;1208261;1208262;1208263;1208264;1208265;1208266;1208267;1208268;1208269;1208270;1208271;1208272;1208273;1208274;1208275;1208276;1208277;1208278;1208279;1208280;1208281;1208282;1208283;1208284;1208285;1208286;1208287;1208288;1208289;1208290;1208291;1208292;1208293;1208294;1208295;1208296;1208297;1208298;1208299;1208300;1208301;1208302;1208303;1208304;1208305;1208306;1208307;1208308;1208309;1208310;1208311;1208312;1208313;1208314;1208315;1208316;1208317;1208318;1208319;1208320;1208321;1208322;1208323;1208324;1208325;1208326;1208327;1208328;1208329;1208330;1208331;1208332;1208333;1208334;1208335;1208336;1208337;1208338;1208339;1208340;1208341;1208342;1208343;1208344;1208345;1208346;1208347;1208348;1208349;1208350;1208351;1208352;1208353;1208354;1208355;1208356;1208357;1208358;1208359;1208360;1208361;1208362;1208363;1208364;1208365;1208366;1208367;1208368;1208369;1208370;1208371;1208372;1208373;1208374;1208375;1208376;1208377;1208378;1208379;1208380;1208381;1208382;1208383;1208384;1208385;1208386;1208387;1208388;1208389;1208390;1208391;1208392;1208393;1208394;1208395;1208396;1208397;1208398;1208399;1208400;1208401;1208402;1208403;1208404;1208405;1208406;1208407;1208408;1208409;1208410;1208411;1208412;1208413;1208414;1208415;1208416;1208417;1208418;1208419;1208420;1208421;1208422;1208423;1208424;1208425;1208426;1208427;1208428;1208429;1208430;1208431;1208432;1208433;1208434;1208435;1208436;1208437;1208438;1208439;1208440;1208441;1208442;1208443;1208444;1208445;1208446;1208447;1208448;1208449;1208450;1208451;1208452;1208453;1208454;1208455;1208456;1208457;1208458;1208459;1208460;1208461;1208462;1208463;1208464;1208465;1208466;1208467;1208468;1208469;1208470;1208471;1208472;1208473;1208474;1208475;1208476;1208477;1208478;1208479;1208480;1208481;1208482;1208483;1208484;1208485;1208486;1208487;1208488;1208489;1208490;1208491;1208492;1208493;1208494;1208495;1208496;1208497;1208498;1208499;1208500;1208501;1208502;1208503;1208504;1208505;1208506;1208507;1208508;1208509;1208510;1208511;1208512;1208513;1208514;1208515;1208516;1208517;1208518;1208519;1208520;1208521;1208522;1208523;1208524;1208525;1208526;1208527;1208528;1208529;1208530;1208531;1208532	31924;372163;686670;686746;705254;1004540;1004572;1025319;1041880;1208286;1208438	70	55	-1		Amuc_0127	#N/A
