## Supplementary dataset 3 for "The role of *Akkermansia muciniphila* sulfatases in colonic mucin utilisation" (part 2 of 3)

### Sheet: MS intensities (continued)
																																																																																																																																																																																																																										cMO					Gal						Glc						PGM
ACD03972.1	ACD03972.1	ACD03972.1	31	31	31	ACD03972.1 DNA topoisomerase (ATP-hydrolyzing) [Akkermansia muciniphila ATCC BAA-835]	1	31	31	31	20	21	2	18	20	18	20	15	19	21	19	14	20	21	18	16	15	21	5	1	17	15	16	2	17	19	18	17	2	12	13	16	21	20	21	2	18	20	18	20	15	19	21	19	14	20	21	18	16	15	21	5	1	17	15	16	2	17	19	18	17	2	12	13	16	21	20	21	2	18	20	18	20	15	19	21	19	14	20	21	18	16	15	21	5	1	17	15	16	2	17	19	18	17	2	12	13	16	21	49.4	49.4	49.4	78.276	697	697	0	323.31	By MS/MS	By MS/MS	By MS/MS	By MS/MS	By MS/MS	By MS/MS	By MS/MS	By MS/MS	By MS/MS	By MS/MS	By MS/MS	By MS/MS	By MS/MS	By MS/MS	By MS/MS	By MS/MS	By MS/MS	By MS/MS	By MS/MS	By MS/MS	By MS/MS	By MS/MS	By MS/MS	By MS/MS	By MS/MS	By MS/MS	By MS/MS	By MS/MS	By matching	By MS/MS	By MS/MS	By MS/MS	By MS/MS	38.9	37.3	3.7	29.6	36.6	32.7	33.9	26.1	30.7	36.2	32.9	24	38	38.5	34.7	25.3	22.5	38.5	7.5	1	27.1	23.1	26.7	6	28.8	32.9	32.4	30	2.4	18.4	18.4	29.7	36	13272000000	792360000	976980000	3756800	410810000	723750000	350160000	256600000	379720000	661990000	600630000	687190000	465640000	1165600000	1097000000	981950000	553610000	564710000	981950000	54072000	3668400	384240000	30985000	163830000	2737200	102170000	168240000	122730000	113000000	3101500	64723000	114270000	120150000	169610000	57816000	61704000	57636000	51070000	56437000	59055000	71858000	66272000	59074000	62480000	68568000	61213000	57377000	61420000	60001000	72777000	57441000	42017000	49286000	44888000	25	34	12	29	29	31	28	24	39	29	29	21	38	28	25	27	23	39	14	1	26	17	20	1	18	19	22	15	0	14	20	16	24	737	DVVFSPK;ELNEAWHQASLEK;ELQPFASR;EPVSLPVK;FHPHGDR;FMCVSDILR;FPLLLAQGAEGIAVGLSSK;GAQGNIITR;GLLIDTQGNWGNILTGDPAAASR;GQPFQLLPDFPTGGVMDATNYR;IEDNTAQHVDILVHLPAGADPEQTR;IEDNTAQHVDILVHLPAGADPEQTRK;IGGFTRDK;ILHAMDR;ILPHNFNELIEASIAYLR;ILTESKK;INDGFKPVQR;ITEIPFGVTTEILIDSIVSAAEK;KGDDPVFNLIYR;KTEISSFGSVNR;NKEPVSLPVK;NLIRPFHFADLR;NLNQLTK;NPLYISVIK;SGNEETEGPTTAPSATAER;SIADALVGLGQK;TEISSFGSVNR;VANIVGDTMK;VTEWQLSYDGR;YGAAYPR;YNTDSTK				103	4679;6230;6274;6591;7709;7955;8083;8621;9632;10008;11762;11763;11968;12338;12399;12444;12536;13009;13547;13992;18993;19074;19114;19328;22965;23071;24608;26375;28016;28971;29344	True;True;True;True;True;True;True;True;True;True;True;True;True;True;True;True;True;True;True;True;True;True;True;True;True;True;True;True;True;True;True	4956;6582;6626;6968;8132;8387;8523;9094;10164;10578;12408;12409;12625;13023;13085;13130;13239;13730;14294;14746;20208;20292;20333;20577;24349;24455;26072;27959;29695;30693;31080	133681;133682;133683;133684;133685;133686;133687;133688;133689;133690;133691;133692;133693;133694;133695;133696;133697;133698;133699;133700;133701;133702;133703;133704;133705;133706;133707;133708;133709;133710;133711;176223;176224;176225;176226;176227;176228;176229;176230;176231;176232;176233;176234;176235;176236;176237;176238;176239;176240;176241;176242;176243;176244;176245;176246;176247;176248;176249;176250;176251;176252;176253;176254;176255;176256;176257;176258;176259;176260;176261;176262;176263;177459;177460;177461;177462;177463;177464;177465;185962;185963;185964;185965;185966;185967;185968;185969;185970;185971;185972;185973;185974;185975;185976;185977;185978;185979;185980;185981;185982;185983;185984;185985;185986;185987;185988;185989;217352;217353;217354;217355;217356;217357;217358;217359;217360;223696;223697;223698;223699;223700;223701;223702;223703;223704;223705;223706;223707;223708;223709;223710;223711;223712;223713;223714;223715;223716;226819;226820;226821;226822;226823;226824;226825;226826;226827;226828;226829;241660;241661;241662;241663;241664;241665;241666;241667;241668;241669;241670;241671;241672;241673;241674;241675;241676;241677;241678;241679;241680;241681;241682;241683;241684;241685;241686;241687;241688;241689;241690;241691;241692;241693;241694;241695;270659;270660;270661;270662;270663;270664;270665;270666;270667;270668;270669;270670;270671;270672;270673;270674;270675;281367;281368;281369;281370;281371;281372;281373;281374;281375;281376;281377;281378;281379;281380;281381;281382;281383;281384;281385;281386;281387;281388;331083;331084;331085;331086;331087;331088;331089;331090;331091;331092;331093;331094;331095;331096;331097;331098;331099;331100;331101;331102;331103;331104;331105;331106;331107;331108;331109;331110;337800;337801;348866;348867;348868;348869;348870;348871;348872;348873;348874;348875;348876;348877;348878;348879;348880;348881;348882;348883;348884;348885;348886;348887;348888;348889;350297;350298;350299;350300;351461;354061;354062;354063;354064;354065;354066;354067;354068;354069;354070;354071;354072;354073;354074;354075;354076;354077;354078;354079;354080;354081;354082;354083;354084;354085;354086;354087;354088;354089;354090;354091;354092;354093;354094;366802;366803;366804;366805;366806;366807;366808;366809;366810;366811;366812;366813;366814;366815;366816;366817;366818;366819;366820;366821;366822;366823;366824;366825;366826;366827;366828;366829;366830;366831;366832;366833;366834;366835;366836;366837;366838;366839;366840;366841;366842;366843;366844;382316;382317;382318;382319;382320;382321;382322;382323;382324;382325;382326;382327;382328;382329;382330;382331;382332;382333;382334;382335;382336;382337;382338;382339;382340;382341;382342;382343;382344;382345;382346;382347;382348;382349;382350;382351;382352;382353;393306;393307;393308;393309;393310;393311;393312;393313;393314;393315;393316;393317;393318;393319;393320;393321;393322;393323;393324;393325;393326;393327;393328;393329;393330;393331;393332;393333;393334;393335;393336;393337;393338;393339;393340;393341;393342;393343;393344;393345;393346;393347;393348;393349;393350;393351;393352;393353;530889;530890;530891;530892;530893;530894;530895;533066;533067;533068;533069;533070;533071;533072;533073;533074;533075;533076;533077;533078;533079;533080;533081;533082;533083;533084;533085;533086;533087;533901;533902;533903;533904;533905;533906;533907;533908;533909;533910;540858;625618;625619;625620;625621;625622;625623;625624;625625;625626;625627;625628;625629;625630;625631;625632;625633;625634;625635;625636;625637;625638;625639;625640;625641;625642;625643;625644;625645;625646;625647;625648;625649;625650;625651;625652;625653;625654;625655;625656;625657;625658;625659;625660;625661;625662;625663;625664;625665;625666;625667;625668;625669;625670;625671;625672;625673;625674;628406;628407;628408;628409;628410;628411;628412;628413;628414;628415;628416;628417;628418;628419;628420;628421;628422;628423;628424;628425;628426;628427;628428;628429;628430;628431;628432;628433;628434;628435;628436;628437;628438;670985;670986;670987;670988;670989;670990;670991;670992;670993;724999;725000;725001;725002;725003;725004;725005;725006;725007;725008;725009;725010;725011;725012;725013;725014;725015;725016;725017;725018;725019;725020;725021;725022;725023;725024;725025;725026;774454;774455;774456;774457;774458;774459;774460;774461;774462;774463;774464;774465;774466;774467;774468;774469;774470;774471;774472;774473;799676;799677;799678;799679;799680;799681;799682;799683;799684;799685;799686;799687;799688;799689;799690;799691;799692;799693;799694;799695;799696;799697;799698;799699;799700;799701;799702;799703;799704;799705;809123;809124;809125	234259;234260;234261;234262;234263;234264;234265;234266;234267;234268;234269;234270;234271;234272;234273;234274;234275;234276;234277;234278;234279;234280;234281;234282;234283;234284;234285;234286;234287;234288;234289;234290;234291;234292;234293;234294;234295;234296;234297;234298;234299;234300;234301;234302;234303;234304;234305;234306;234307;234308;234309;234310;234311;234312;234313;234314;234315;307449;307450;307451;307452;307453;307454;307455;307456;307457;307458;307459;307460;307461;307462;307463;307464;307465;307466;307467;307468;307469;307470;307471;307472;307473;307474;307475;307476;307477;307478;307479;307480;307481;307482;307483;307484;307485;307486;307487;307488;307489;307490;307491;307492;307493;307494;307495;307496;307497;309489;309490;309491;309492;309493;309494;309495;309496;309497;309498;323325;323326;323327;323328;323329;323330;323331;323332;323333;323334;323335;323336;323337;323338;323339;323340;323341;323342;323343;323344;323345;323346;323347;323348;323349;323350;323351;323352;323353;323354;323355;323356;323357;323358;323359;376477;376478;387776;387777;387778;387779;387780;387781;387782;387783;387784;387785;387786;387787;387788;387789;387790;387791;387792;387793;387794;387795;387796;387797;387798;387799;387800;387801;387802;387803;387804;387805;387806;387807;387808;393820;393821;393822;393823;419925;419926;419927;419928;419929;419930;419931;419932;419933;419934;419935;419936;419937;419938;419939;419940;419941;419942;419943;419944;419945;419946;419947;419948;419949;419950;419951;419952;419953;419954;419955;419956;419957;419958;419959;419960;419961;419962;419963;419964;419965;419966;469655;469656;469657;469658;469659;488052;488053;488054;488055;488056;488057;488058;488059;488060;488061;488062;488063;488064;488065;488066;488067;488068;488069;488070;488071;488072;488073;488074;488075;573385;573386;573387;573388;573389;573390;573391;573392;573393;573394;573395;573396;573397;573398;573399;573400;585290;585291;605446;605447;605448;605449;607843;607844;607845;607846;607847;609972;614981;614982;614983;614984;614985;614986;614987;614988;614989;614990;614991;614992;614993;614994;614995;614996;614997;614998;614999;636898;636899;636900;636901;636902;636903;636904;636905;636906;636907;636908;636909;636910;636911;636912;636913;636914;636915;636916;636917;636918;636919;636920;636921;636922;636923;636924;636925;636926;636927;636928;636929;636930;636931;636932;636933;636934;636935;636936;636937;636938;636939;636940;636941;636942;636943;636944;663488;663489;663490;663491;663492;663493;663494;663495;663496;663497;663498;663499;663500;663501;663502;663503;663504;663505;663506;663507;663508;663509;663510;663511;663512;663513;663514;663515;663516;663517;663518;663519;663520;663521;663522;663523;663524;663525;663526;663527;663528;663529;663530;663531;663532;663533;663534;663535;663536;663537;680102;680103;680104;680105;680106;680107;680108;680109;680110;680111;680112;680113;680114;680115;680116;680117;680118;680119;680120;680121;680122;680123;680124;680125;680126;680127;680128;680129;918869;922753;922754;922755;922756;922757;922758;922759;922760;922761;922762;922763;922764;922765;922766;922767;922768;922769;922770;922771;922772;924171;924172;924173;924174;924175;936488;936489;1070995;1070996;1070997;1070998;1070999;1071000;1071001;1071002;1071003;1071004;1071005;1071006;1071007;1071008;1071009;1071010;1071011;1071012;1071013;1071014;1071015;1071016;1071017;1071018;1071019;1071020;1071021;1071022;1071023;1071024;1071025;1071026;1071027;1071028;1071029;1071030;1071031;1071032;1071033;1071034;1071035;1071036;1071037;1071038;1071039;1071040;1071041;1071042;1071043;1071044;1071045;1071046;1071047;1071048;1071049;1071050;1071051;1071052;1071053;1071054;1071055;1071056;1071057;1071058;1071059;1071060;1071061;1071062;1071063;1071064;1071065;1071066;1071067;1071068;1071069;1071070;1071071;1071072;1071073;1071074;1071075;1075683;1075684;1075685;1075686;1075687;1075688;1075689;1075690;1075691;1075692;1075693;1075694;1075695;1075696;1075697;1075698;1075699;1075700;1075701;1075702;1075703;1075704;1075705;1075706;1075707;1075708;1075709;1075710;1075711;1075712;1075713;1075714;1075715;1075716;1075717;1075718;1075719;1075720;1075721;1075722;1075723;1075724;1075725;1075726;1075727;1075728;1075729;1075730;1075731;1075732;1075733;1075734;1075735;1075736;1075737;1075738;1075739;1075740;1075741;1075742;1075743;1075744;1075745;1075746;1075747;1075748;1075749;1151229;1151230;1151231;1247469;1247470;1247471;1247472;1247473;1247474;1247475;1247476;1247477;1247478;1247479;1247480;1247481;1247482;1247483;1247484;1247485;1247486;1247487;1247488;1247489;1247490;1247491;1247492;1247493;1247494;1247495;1247496;1247497;1247498;1247499;1247500;1247501;1247502;1247503;1247504;1247505;1247506;1247507;1247508;1247509;1247510;1247511;1247512;1247513;1247514;1247515;1247516;1247517;1338430;1338431;1338432;1338433;1338434;1338435;1338436;1338437;1338438;1338439;1338440;1338441;1338442;1338443;1338444;1338445;1338446;1338447;1338448;1338449;1338450;1338451;1338452;1338453;1338454;1338455;1338456;1338457;1338458;1338459;1338460;1338461;1338462;1338463;1338464;1338465;1338466;1338467;1338468;1338469;1338470;1338471;1338472;1384745;1384746;1384747;1384748;1384749;1384750;1384751;1384752;1384753;1384754;1384755;1384756;1384757;1384758;1384759;1384760;1384761;1384762;1384763;1384764;1384765;1384766;1384767;1384768;1384769;1384770;1384771;1384772;1384773;1384774;1384775;1384776;1384777;1384778;1384779;1400634;1400635;1400636	234288;307469;309492;323350;376478;387792;393823;419939;469656;488062;573387;573390;585290;605448;607843;609972;614996;636914;663518;680114;918869;922772;924173;936489;1071002;1075741;1151229;1247474;1338455;1384762;1400635			-1		Amuc_0128	#N/A
ACD03973.1	ACD03973.1	ACD03973.1	4	4	3	ACD03973.1 hypothetical protein Amuc_0129 [Akkermansia muciniphila ATCC BAA-835]	1	4	4	3	1	1	0	1	1	0	1	0	0	0	0	0	0	1	0	0	1	1	0	0	2	1	1	0	2	2	2	2	0	2	1	2	1	1	1	0	1	1	0	1	0	0	0	0	0	0	1	0	0	1	1	0	0	2	1	1	0	2	2	2	2	0	2	1	2	1	1	1	0	1	1	0	1	0	0	0	0	0	0	1	0	0	1	0	0	0	2	1	1	0	2	2	2	2	0	2	1	2	1	18.3	18.3	14.5	20.747	186	186	1	-2	By MS/MS	By MS/MS	None	By MS/MS	By MS/MS	None	By MS/MS	None	None	None	None	None	None	By MS/MS	None	None	By MS/MS	By MS/MS	None	None	By MS/MS	By matching	By MS/MS	None	By MS/MS	By MS/MS	By MS/MS	By MS/MS	None	By MS/MS	By MS/MS	By MS/MS	By MS/MS	4.3	4.3	0	4.3	4.3	0	4.3	0	0	0	0	0	0	4.3	0	0	4.3	3.8	0	0	8.6	5.9	4.3	0	10.2	10.2	10.2	10.2	0	10.2	5.9	10.2	4.3	360190000	70508000	52571000	0	15889000	49580000	0	16799000	0	0	0	0	0	0	3685500	0	0	5436000	15052000	0	0	21190000	343740	6243200	0	13439000	22696000	16208000	11030000	0	13261000	9587300	14288000	2378800	28981000	23234000	21939000	42617000	0	34060000	0	0	0	0	0	0	2258000	0	0	2871700	0	9779200	13226000	11328000	0	0	0	1	1	0	1	0	0	0	0	0	0	0	0	0	0	0	0	0	2	0	1	0	0	0	0	2	0	0	1	0	0	9	GWLNRSNEAYR;KSFYHSCK;MAAAILR;VTGPYSLR	+			104	10526;13974;17284;28031	True;True;True;True	11120;14728;18201;29710	296301;296302;296303;296304;296305;296306;296307;296308;393035;393036;393037;393038;393039;393040;393041;393042;393043;393044;393045;393046;393047;393048;393049;393050;393051;482881;774761	514373;514374;679818;679819;679820;679821;679822;679823;840176;1338935	514373;679819;840176;1338935	71	1	-1		Amuc_0129	#N/A
ACD03977.1	ACD03977.1	ACD03977.1	20	20	20	ACD03977.1 parB-like partition protein [Akkermansia muciniphila ATCC BAA-835]	1	20	20	20	14	14	2	14	13	15	14	11	12	13	13	12	11	11	13	12	10	14	4	0	14	8	15	5	17	16	15	14	2	12	11	16	16	14	14	2	14	13	15	14	11	12	13	13	12	11	11	13	12	10	14	4	0	14	8	15	5	17	16	15	14	2	12	11	16	16	14	14	2	14	13	15	14	11	12	13	13	12	11	11	13	12	10	14	4	0	14	8	15	5	17	16	15	14	2	12	11	16	16	79.9	79.9	79.9	32.353	294	294	0	323.31	By MS/MS	By MS/MS	By matching	By MS/MS	By MS/MS	By MS/MS	By MS/MS	By MS/MS	By MS/MS	By MS/MS	By MS/MS	By MS/MS	By MS/MS	By MS/MS	By MS/MS	By MS/MS	By MS/MS	By MS/MS	By MS/MS	None	By MS/MS	By MS/MS	By MS/MS	By MS/MS	By MS/MS	By MS/MS	By MS/MS	By MS/MS	By MS/MS	By MS/MS	By MS/MS	By MS/MS	By MS/MS	61.6	61.6	7.5	59.5	56.8	63.9	62.2	46.3	49.3	55.8	58.8	54.4	52	52	58.8	54.1	42.2	64.3	11.9	0	59.5	32	66.3	19	74.5	72.1	66	67.3	5.4	44.6	48	72.1	72.1	23285000000	1.8976e+09	1.7012e+09	2239700	894100000	1452800000	1154300000	518700000	722230000	830750000	1.0242e+09	1.0668e+09	750430000	1.5663e+09	1.6271e+09	1.4674e+09	1.0258e+09	512180000	1.5313e+09	65575000	0	522290000	32689000	580090000	21927000	311960000	372080000	264540000	279920000	169770	114670000	155180000	371570000	446480000	155180000	123370000	130060000	131660000	135440000	102890000	126440000	130010000	133160000	133680000	116440000	131720000	142260000	140490000	143160000	109680000	138710000	102950000	108600000	93079000	31	33	0	28	31	25	24	24	21	22	28	24	25	30	27	20	30	24	15	0	28	13	22	8	23	24	25	19	1	24	25	34	27	735	AAVANSMR;AEFIRILELLGQDEWPDSK;AIFTPEQLAELVDSIK;ASGILGLSTVPAIIR;DQQIQLGR;DVLELALIENLQR;EASDKDVLELALIENLQR;EHGIIQPLIVR;ENLSPLEEAAGYMR;ESLAAPQAGDVVHQLSHAAIIPSSLQPR;GAIEITFSSK;GFDALINQNLSR;ILELLGQDEWPDSK;ISSILAK;KPSSPQYK;LLDLPQPVQDMLGNTFISVGHAK;MLNPPEPAPVK;QFGTPVNISGQGSR;TQSDKYELIAGER;YELIAGER				105	331;619;1238;2223;4262;4617;5051;5756;6474;6819;8575;8993;12298;12947;13908;15652;17851;20814;25667;28888	True;True;True;True;True;True;True;True;True;True;True;True;True;True;True;True;True;True;True;True	349;650;1308;2362;4517;4891;5348;6090;6845;7200;9041;9491;12979;13668;14661;16488;18903;22126;27209;30607	10777;10778;10779;10780;10781;10782;10783;10784;10785;10786;10787;10788;10789;10790;10791;10792;10793;10794;10795;10796;10797;10798;10799;10800;10801;10802;10803;10804;10805;10806;10807;10808;10809;10810;18839;18840;37050;37051;37052;37053;37054;37055;37056;37057;37058;37059;37060;37061;37062;37063;37064;37065;37066;37067;37068;37069;37070;37071;37072;37073;37074;37075;37076;37077;37078;37079;37080;37081;37082;37083;37084;37085;37086;37087;37088;37089;37090;37091;37092;37093;37094;37095;37096;37097;37098;37099;37100;65266;65267;65268;65269;65270;65271;65272;65273;65274;65275;65276;65277;65278;65279;65280;65281;65282;65283;65284;65285;65286;65287;65288;65289;65290;65291;65292;65293;65294;65295;65296;65297;121663;121664;121665;121666;121667;121668;121669;121670;121671;121672;121673;121674;121675;121676;121677;121678;121679;121680;121681;121682;121683;121684;121685;121686;121687;121688;121689;121690;121691;121692;121693;121694;131654;131655;131656;131657;131658;131659;131660;131661;131662;131663;144904;144905;144906;144907;144908;163553;163554;163555;163556;163557;163558;163559;163560;163561;163562;163563;163564;163565;163566;163567;163568;163569;163570;163571;163572;163573;163574;163575;163576;163577;163578;163579;163580;163581;163582;163583;163584;163585;163586;163587;163588;163589;163590;163591;163592;163593;163594;163595;163596;163597;163598;163599;163600;163601;163602;163603;163604;163605;163606;163607;163608;163609;163610;163611;163612;163613;163614;182953;182954;182955;182956;182957;182958;182959;182960;182961;182962;182963;182964;182965;182966;182967;182968;182969;182970;182971;182972;182973;182974;182975;182976;182977;182978;182979;182980;182981;182982;182983;182984;182985;182986;182987;182988;182989;182990;182991;182992;182993;182994;182995;182996;182997;182998;182999;183000;183001;183002;183003;183004;183005;192176;192177;192178;192179;192180;192181;192182;192183;192184;192185;192186;192187;192188;192189;192190;192191;192192;192193;192194;192195;192196;192197;192198;192199;192200;192201;192202;192203;192204;192205;192206;192207;192208;192209;192210;192211;192212;192213;192214;240011;240012;240013;240014;240015;240016;240017;240018;240019;240020;240021;240022;240023;240024;240025;240026;240027;240028;240029;240030;240031;240032;240033;240034;240035;252126;252127;252128;252129;252130;252131;252132;252133;347905;347906;347907;347908;347909;347910;347911;347912;347913;347914;347915;347916;347917;347918;347919;347920;347921;347922;347923;365067;365068;365069;365070;365071;365072;365073;365074;365075;365076;365077;365078;365079;365080;365081;365082;391384;391385;391386;391387;391388;391389;391390;391391;391392;391393;391394;391395;391396;391397;391398;391399;391400;391401;391402;391403;391404;391405;391406;391407;391408;391409;391410;391411;391412;391413;391414;391415;391416;391417;391418;391419;391420;439279;439280;439281;439282;439283;439284;439285;439286;439287;439288;439289;439290;439291;439292;439293;439294;439295;439296;439297;439298;439299;439300;439301;439302;439303;439304;439305;499557;499558;499559;499560;575579;575580;575581;575582;575583;575584;575585;575586;575587;575588;575589;575590;575591;575592;575593;575594;575595;575596;575597;575598;575599;575600;575601;575602;703454;703455;703456;703457;703458;703459;703460;703461;703462;703463;703464;703465;703466;703467;703468;703469;703470;703471;703472;703473;703474;703475;703476;703477;797555;797556;797557;797558;797559;797560;797561;797562;797563;797564;797565;797566;797567;797568;797569;797570;797571;797572;797573;797574;797575;797576;797577;797578;797579;797580;797581;797582;797583;797584;797585;797586;797587	19756;19757;19758;19759;19760;19761;19762;19763;19764;19765;19766;19767;19768;19769;19770;19771;19772;19773;19774;19775;19776;19777;19778;19779;19780;19781;19782;19783;19784;19785;19786;19787;19788;19789;19790;19791;19792;19793;19794;19795;19796;19797;19798;34223;34224;66611;66612;66613;66614;66615;66616;66617;66618;66619;66620;66621;66622;66623;66624;66625;66626;66627;66628;66629;66630;66631;66632;66633;66634;66635;66636;66637;66638;66639;66640;66641;66642;66643;66644;66645;66646;66647;66648;66649;66650;66651;66652;66653;66654;66655;66656;66657;66658;66659;66660;66661;66662;116159;116160;116161;116162;116163;116164;116165;116166;116167;116168;116169;116170;116171;116172;116173;116174;116175;116176;116177;116178;116179;116180;116181;116182;116183;116184;116185;116186;116187;116188;116189;116190;116191;116192;116193;116194;116195;116196;116197;116198;116199;116200;116201;116202;116203;116204;116205;116206;116207;116208;116209;213407;213408;213409;213410;213411;213412;213413;213414;213415;213416;213417;213418;213419;213420;213421;213422;213423;213424;213425;213426;213427;213428;213429;213430;213431;213432;213433;230014;230015;230016;230017;230018;230019;230020;230021;230022;230023;254270;254271;285337;285338;285339;285340;285341;285342;285343;285344;285345;285346;285347;285348;285349;285350;285351;285352;285353;285354;285355;285356;285357;285358;285359;285360;285361;285362;285363;285364;285365;285366;285367;285368;285369;285370;285371;285372;285373;285374;285375;285376;285377;285378;285379;285380;285381;285382;285383;285384;285385;285386;285387;285388;285389;285390;285391;285392;285393;285394;285395;285396;285397;285398;285399;285400;285401;285402;285403;285404;285405;285406;285407;285408;285409;285410;285411;285412;285413;285414;285415;285416;285417;285418;285419;285420;285421;285422;285423;285424;285425;285426;285427;285428;285429;318514;318515;318516;318517;318518;318519;318520;318521;318522;318523;318524;318525;318526;318527;318528;318529;318530;318531;318532;318533;318534;318535;318536;318537;318538;318539;318540;318541;318542;318543;318544;318545;318546;318547;318548;318549;318550;318551;318552;318553;318554;318555;318556;318557;318558;318559;318560;318561;318562;318563;318564;318565;318566;318567;318568;318569;318570;318571;318572;318573;318574;318575;318576;318577;318578;318579;318580;318581;318582;318583;318584;318585;318586;318587;318588;318589;318590;318591;318592;318593;318594;318595;318596;318597;318598;318599;318600;318601;318602;318603;318604;318605;318606;318607;318608;318609;332765;332766;332767;332768;332769;332770;332771;332772;332773;332774;332775;332776;332777;332778;332779;332780;332781;332782;332783;332784;332785;332786;332787;332788;332789;332790;332791;332792;332793;332794;332795;332796;332797;332798;332799;332800;332801;332802;332803;332804;332805;332806;332807;332808;332809;332810;332811;332812;332813;332814;332815;332816;332817;332818;332819;332820;332821;332822;332823;332824;332825;332826;416757;416758;416759;416760;416761;416762;416763;416764;416765;416766;416767;416768;416769;416770;416771;416772;416773;416774;416775;416776;416777;416778;416779;416780;416781;416782;416783;416784;416785;416786;416787;416788;416789;416790;416791;438120;438121;438122;438123;438124;438125;438126;438127;438128;603623;603624;603625;603626;603627;603628;603629;603630;603631;603632;603633;603634;603635;603636;603637;603638;603639;603640;603641;603642;603643;603644;603645;603646;603647;603648;603649;603650;603651;603652;603653;603654;603655;603656;603657;603658;603659;603660;603661;603662;603663;603664;603665;603666;603667;633805;633806;633807;633808;633809;633810;633811;633812;633813;677438;677439;677440;677441;677442;677443;677444;677445;677446;677447;677448;677449;677450;677451;677452;677453;677454;677455;677456;677457;677458;677459;677460;677461;677462;677463;677464;677465;677466;677467;677468;677469;677470;677471;677472;677473;677474;677475;677476;677477;677478;677479;677480;677481;677482;677483;762536;762537;762538;762539;762540;762541;762542;762543;762544;762545;762546;762547;762548;762549;762550;762551;762552;762553;762554;762555;762556;762557;762558;762559;762560;762561;762562;762563;762564;762565;762566;762567;762568;762569;762570;762571;762572;762573;762574;762575;762576;762577;867150;867151;867152;867153;867154;867155;867156;867157;867158;867159;995643;995644;995645;995646;995647;995648;995649;995650;995651;995652;995653;995654;995655;995656;995657;995658;995659;995660;995661;995662;995663;995664;995665;995666;995667;995668;995669;995670;995671;995672;995673;995674;995675;995676;1208921;1208922;1208923;1208924;1208925;1208926;1208927;1208928;1208929;1208930;1208931;1208932;1208933;1208934;1208935;1208936;1208937;1380586;1380587;1380588;1380589;1380590;1380591;1380592;1380593;1380594;1380595;1380596;1380597;1380598;1380599;1380600;1380601;1380602;1380603;1380604;1380605;1380606;1380607;1380608;1380609;1380610;1380611;1380612;1380613;1380614;1380615;1380616;1380617;1380618;1380619;1380620;1380621;1380622;1380623;1380624;1380625;1380626;1380627;1380628;1380629;1380630;1380631;1380632;1380633;1380634;1380635;1380636;1380637;1380638;1380639;1380640;1380641;1380642;1380643;1380644;1380645;1380646;1380647;1380648;1380649;1380650;1380651;1380652;1380653;1380654;1380655;1380656;1380657	19762;34223;66622;116174;213408;230023;254270;285386;318606;332804;416760;438123;603631;633812;677459;762549;867159;995670;1208927;1380635			-1		Amuc_0133	#N/A
ACD03978.1	ACD03978.1	ACD03978.1	14	14	14	ACD03978.1 peptidase M28 [Akkermansia muciniphila ATCC BAA-835]	1	14	14	14	9	8	0	6	7	6	7	5	4	5	4	8	9	7	9	9	4	10	3	0	4	5	4	2	9	10	10	7	3	7	4	8	9	9	8	0	6	7	6	7	5	4	5	4	8	9	7	9	9	4	10	3	0	4	5	4	2	9	10	10	7	3	7	4	8	9	9	8	0	6	7	6	7	5	4	5	4	8	9	7	9	9	4	10	3	0	4	5	4	2	9	10	10	7	3	7	4	8	9	50.6	50.6	50.6	34.939	314	314	0	58.723	By MS/MS	By MS/MS	None	By MS/MS	By MS/MS	By MS/MS	By MS/MS	By MS/MS	By MS/MS	By MS/MS	By MS/MS	By MS/MS	By MS/MS	By MS/MS	By MS/MS	By MS/MS	By MS/MS	By MS/MS	By MS/MS	None	By MS/MS	By MS/MS	By MS/MS	By MS/MS	By MS/MS	By MS/MS	By MS/MS	By MS/MS	By MS/MS	By MS/MS	By MS/MS	By MS/MS	By MS/MS	29.6	29.9	0	25.2	29	24.2	22	12.4	10.5	21	14	29	32.5	27.1	32.5	25.8	10.2	40.8	7.3	0	9.6	12.7	14	4.8	27.4	38.2	35.4	20.1	7.3	28	9.9	27.1	33.1	4726200000	1290200000	227660000	0	89085000	131280000	99400000	89962000	113050000	75629000	96787000	97927000	191280000	335740000	296190000	258950000	193780000	111370000	305770000	69696000	0	84836000	10678000	59887000	2411700	63544000	86050000	53586000	42080000	5166000	41141000	43939000	73091000	86039000	33041000	32383000	30008000	30059000	32574000	33520000	39642000	22636000	28481000	24825000	39285000	30833000	34594000	35321000	37014000	44514000	32444000	53361000	43907000	34965000	10	7	0	4	6	4	5	4	3	3	4	7	11	7	9	5	4	9	4	0	1	4	3	3	10	10	8	8	3	4	5	12	13	190	APNFLDPVR;ASGTPGYR;DNIGILGEK;ELGYSPEEWGVSGYAILDDHVPFMER;ETPQGPVR;ETVPAQIR;GIDGFTGANDGASGAAAILETAR;GLLTCHIDTK;GVDTLNLIDDFQDGNWWHTSK;HYASSMR;ILSGDPAR;ITEMGNR;RGIDGFTGANDGASGAAAILETAR;SFQQTGEMTLHILR				106	1996;2230;4128;6158;6992;7015;9325;9637;10375;11360;12425;13010;21732;22827	True;True;True;True;True;True;True;True;True;True;True;True;True;True	2123;2371;4381;6507;7385;7410;9841;10169;10959;11979;13111;13731;23078;24205	58394;58395;58396;58397;58398;58399;58400;58401;58402;58403;58404;58405;58406;58407;58408;58409;58410;58411;58412;58413;58414;58415;65471;65472;65473;65474;65475;118275;118276;118277;118278;118279;118280;174525;174526;174527;174528;174529;174530;174531;196916;196917;196918;196919;196920;196921;196922;196923;196924;196925;196926;196927;196928;196929;196930;196931;196932;196933;196934;196935;196936;196937;196938;196939;196940;196941;196942;196943;196944;196945;196946;196947;197542;197543;197544;197545;197546;197547;197548;197549;260520;260521;260522;260523;260524;260525;260526;260527;260528;260529;260530;260531;260532;260533;270761;270762;270763;270764;270765;270766;270767;270768;291625;291626;291627;291628;291629;291630;291631;291632;291633;291634;291635;291636;291637;319378;319379;319380;319381;319382;319383;319384;319385;319386;319387;319388;319389;319390;319391;319392;319393;319394;319395;319396;319397;319398;319399;319400;351030;351031;351032;351033;351034;351035;351036;351037;351038;351039;351040;351041;351042;351043;351044;351045;351046;351047;351048;351049;351050;351051;351052;351053;351054;351055;351056;351057;351058;351059;366845;366846;366847;366848;366849;366850;366851;366852;366853;366854;366855;366856;366857;366858;366859;366860;366861;366862;366863;366864;366865;366866;366867;366868;366869;366870;366871;366872;593407;593408;593409;593410;593411;593412;593413;593414;593415;593416;593417;593418;593419;621386;621387;621388;621389	104369;104370;104371;104372;104373;104374;104375;104376;104377;104378;104379;104380;104381;104382;104383;104384;104385;104386;104387;104388;104389;104390;104391;104392;104393;104394;104395;104396;104397;104398;104399;104400;104401;104402;104403;104404;104405;116477;116478;116479;116480;207617;207618;207619;207620;207621;207622;304774;304775;304776;304777;340202;340203;340204;340205;340206;340207;340208;340209;340210;340211;340212;340213;340214;340215;340216;340217;340218;340219;340220;340221;340222;340223;340224;340225;340226;340227;340228;340229;340230;340231;340232;340233;340234;340235;340236;340237;340238;340239;340240;340241;340242;340243;340244;340245;340246;340247;340248;340249;340250;340251;340252;340253;340254;341343;341344;341345;341346;341347;341348;341349;452177;452178;452179;452180;452181;452182;452183;452184;452185;452186;452187;469776;469777;469778;469779;506021;506022;506023;506024;506025;506026;552383;552384;552385;552386;552387;552388;552389;609229;609230;609231;609232;609233;609234;609235;609236;609237;609238;609239;609240;609241;609242;609243;609244;609245;609246;609247;609248;609249;636945;636946;636947;636948;636949;636950;636951;636952;636953;636954;636955;636956;636957;636958;636959;636960;636961;636962;636963;636964;636965;1021002;1021003;1021004;1021005;1021006;1021007;1021008;1021009;1021010;1021011;1021012;1021013;1021014;1021015;1063375	104392;116480;207621;304774;340211;341346;452178;469778;506026;552387;609237;636957;1021008;1063375			-1		Amuc_0134	#N/A
ACD03979.1	ACD03979.1	ACD03979.1	17	17	17	ACD03979.1 conserved hypothetical membrane protein [Akkermansia muciniphila ATCC BAA-835]	1	17	17	17	10	10	0	6	7	5	3	6	6	6	7	9	8	6	10	10	7	9	1	0	6	4	7	1	8	7	5	6	1	6	8	7	9	10	10	0	6	7	5	3	6	6	6	7	9	8	6	10	10	7	9	1	0	6	4	7	1	8	7	5	6	1	6	8	7	9	10	10	0	6	7	5	3	6	6	6	7	9	8	6	10	10	7	9	1	0	6	4	7	1	8	7	5	6	1	6	8	7	9	40.3	40.3	40.3	72.131	660	660	0	242.36	By MS/MS	By MS/MS	None	By MS/MS	By MS/MS	By MS/MS	By MS/MS	By MS/MS	By MS/MS	By MS/MS	By MS/MS	By MS/MS	By MS/MS	By MS/MS	By MS/MS	By MS/MS	By MS/MS	By MS/MS	By MS/MS	None	By MS/MS	By MS/MS	By MS/MS	By matching	By MS/MS	By MS/MS	By MS/MS	By MS/MS	By matching	By MS/MS	By MS/MS	By MS/MS	By MS/MS	22.1	20.3	0	12.6	14.8	11.4	6.8	11.5	11.7	13.2	18	20.6	20.3	14.5	24.4	23.5	12.6	20.2	1.5	0	13.5	6.7	14.5	1.8	17.4	14.7	11.2	12.6	2.1	12.6	15.3	15.6	19.1	2200600000	113970000	135400000	0	76301000	82927000	60390000	23498000	68999000	65587000	105160000	107570000	138760000	153900000	116940000	189180000	159370000	142750000	166940000	8737200	0	68087000	2796100	25002000	210890	21796000	25548000	14119000	13239000	685120	19640000	27041000	28281000	37819000	12572000	13589000	12984000	11804000	12728000	9964000	16524000	15212000	14764000	14042000	21247000	11523000	12056000	14739000	17341000	17589000	13832000	10577000	9461100	10847000	11	12	0	6	9	6	2	8	8	9	10	11	10	7	14	10	13	10	1	0	8	2	11	0	9	6	4	3	0	5	12	11	11	239	AGTGSALFLGTLPR;AIPYLEESGAGK;DAIPPLVESTFAQLGHCR;DGSDQTPIPANR;EIPLPQGK;ESGFGFVALPHDDFIRDDISFFTFAPK;FSTSISLR;LAALPLPPSIR;LDNAQGSHPSGSPADTAGVYR;LGAQTYAVNRPWPEDMPDQITDEK;LSLLDSATGTVTQIPAPEALADLTVSK;PLANILIFGPSGEVGK;SASMDARPDK;SVPWAAMEFLLR;TLASWDDGSCALAQVR;TTDGGADIPALLQK;VNDASLPQSATDIPVR				107	1076;1304;3061;3530;5903;6794;8272;14172;14620;15053;16626;20178;22516;24048;25124;25831;27539	True;True;True;True;True;True;True;True;True;True;True;True;True;True;True;True;True	1135;1376;3244;3738;6243;7175;8723;14930;15406;15860;17509;21470;23877;25486;26621;27382;29193	32292;32293;32294;32295;32296;32297;32298;32299;32300;32301;32302;32303;32304;32305;32306;32307;32308;32309;32310;32311;32312;32313;32314;32315;32316;32317;38961;38962;38963;38964;38965;38966;38967;38968;38969;38970;38971;38972;38973;38974;87806;87807;87808;101052;101053;101054;101055;101056;101057;101058;101059;101060;101061;101062;101063;101064;101065;101066;101067;101068;101069;101070;101071;101072;101073;101074;101075;101076;167818;167819;167820;167821;167822;167823;167824;167825;167826;167827;167828;167829;191390;231485;231486;231487;231488;231489;397300;397301;397302;397303;397304;397305;397306;397307;397308;397309;397310;397311;397312;410945;410946;410947;410948;410949;410950;410951;410952;410953;410954;410955;410956;410957;410958;410959;410960;410961;410962;410963;410964;410965;410966;410967;410968;410969;410970;410971;410972;410973;410974;422351;422352;422353;422354;422355;422356;422357;422358;464801;464802;464803;464804;464805;562796;562797;562798;562799;562800;562801;562802;562803;562804;562805;562806;562807;562808;562809;562810;612621;612622;612623;612624;612625;612626;612627;612628;612629;612630;612631;612632;612633;612634;612635;612636;612637;612638;612639;612640;612641;612642;612643;612644;612645;612646;612647;612648;612649;612650;612651;612652;655692;655693;655694;655695;655696;655697;686881;686882;686883;686884;686885;707773;707774;707775;707776;707777;707778;707779;707780;707781;707782;707783;707784;707785;707786;760529;760530;760531;760532;760533;760534;760535;760536;760537;760538;760539	58479;58480;58481;58482;58483;58484;58485;58486;58487;58488;58489;58490;58491;58492;58493;58494;58495;58496;58497;58498;58499;58500;58501;58502;58503;58504;58505;58506;58507;58508;58509;58510;58511;58512;58513;58514;58515;58516;58517;70468;70469;70470;70471;70472;70473;70474;70475;70476;70477;70478;70479;70480;70481;70482;70483;155412;155413;155414;178811;178812;178813;178814;178815;178816;178817;178818;178819;178820;178821;178822;178823;178824;178825;178826;178827;178828;178829;178830;178831;178832;178833;178834;178835;178836;178837;178838;178839;178840;178841;178842;293275;331517;401139;401140;401141;401142;401143;401144;686074;686075;686076;686077;686078;686079;709590;709591;709592;709593;709594;709595;709596;709597;709598;709599;709600;709601;709602;709603;709604;709605;709606;709607;709608;709609;709610;709611;709612;709613;709614;709615;709616;709617;709618;709619;709620;709621;709622;709623;709624;709625;709626;709627;709628;709629;709630;709631;709632;709633;709634;709635;709636;709637;709638;709639;709640;709641;709642;709643;730037;730038;730039;730040;730041;730042;730043;730044;730045;730046;808037;974859;974860;974861;974862;974863;974864;974865;974866;974867;974868;974869;974870;974871;1048207;1048208;1048209;1048210;1048211;1048212;1048213;1048214;1048215;1048216;1048217;1048218;1048219;1048220;1048221;1048222;1048223;1048224;1048225;1048226;1048227;1048228;1048229;1048230;1048231;1048232;1048233;1048234;1123873;1123874;1123875;1179641;1179642;1179643;1179644;1179645;1216142;1216143;1216144;1216145;1216146;1216147;1216148;1216149;1216150;1216151;1216152;1216153;1216154;1216155;1216156;1216157;1216158;1313354;1313355;1313356;1313357;1313358;1313359;1313360;1313361;1313362;1313363;1313364	58498;70481;155413;178824;293275;331517;401142;686076;709602;730040;808037;974866;1048221;1123873;1179645;1216145;1313359			-1		Amuc_0135	#N/A
ACD03980.1	ACD03980.1	ACD03980.1	21	21	21	ACD03980.1 conserved hypothetical protein-putative transmembrane protein [Akkermansia muciniphila ATCC BAA-835]	1	21	21	21	9	13	1	7	7	8	1	2	2	5	1	3	7	8	5	7	7	7	3	0	10	2	7	1	11	9	11	9	1	5	6	12	14	9	13	1	7	7	8	1	2	2	5	1	3	7	8	5	7	7	7	3	0	10	2	7	1	11	9	11	9	1	5	6	12	14	9	13	1	7	7	8	1	2	2	5	1	3	7	8	5	7	7	7	3	0	10	2	7	1	11	9	11	9	1	5	6	12	14	43.2	43.2	43.2	81.332	732	732	0	192.2	By MS/MS	By MS/MS	By MS/MS	By MS/MS	By MS/MS	By MS/MS	By MS/MS	By MS/MS	By MS/MS	By MS/MS	By matching	By MS/MS	By MS/MS	By MS/MS	By MS/MS	By MS/MS	By MS/MS	By MS/MS	By MS/MS	None	By MS/MS	By MS/MS	By MS/MS	By matching	By MS/MS	By MS/MS	By MS/MS	By MS/MS	By matching	By MS/MS	By MS/MS	By MS/MS	By MS/MS	15	27.9	1.5	13.3	11.1	16	1.1	3.3	2.9	8.2	2.6	6	11.2	14.6	8.2	12	11.5	13.8	3.7	0	16.7	2.6	11.9	1.5	19.9	19.5	20.4	17.8	1.5	8.1	8.5	22	25	1.7792e+09	179720000	237070000	0	99279000	88591000	97269000	3652900	11856000	13305000	43434000	9540100	43412000	117710000	175920000	73434000	75146000	76462000	54045000	17274000	0	61890000	1418600	20274000	156990	36943000	33847000	28630000	31075000	164380	14892000	25522000	43675000	63566000	15185000	24337000	19836000	13183000	15843000	1499800	1086900	2047100	3371900	1567200	6168900	9722600	9700900	7830300	9252000	12759000	4503900	15510000	14496000	10319000	6	12	7	9	7	8	0	0	0	0	0	2	6	5	2	6	7	5	8	0	8	1	7	0	11	8	5	5	0	6	6	11	12	170	AGSTVLAVHAADK;ALVIDTLPR;AVIMFTDGSHNASSSVLTQAQR;DLPVPPPMETR;EGAETLELK;GIPLFIISAGSPYPLPDLALQDVK;GLTEEQASLLK;GNSTEFLK;GSLLTMLADTEGENEEVWR;IGSPVNTALMEEMASITR;LPVQPQER;LTASSSAEPDK;MHNNNASSFSISGR;NLPGFNWYAPVERPK;NQASGIVFLPGYQGR;PLEDAMQSSDNLR;SELGDLMPVTFLNTKPEGTTQPSPSPLILTPEGR;SGSMETQDVEISPQHVVTR;SVTLPVITMSETLEK;TVTIPAQGEVSDAVLWK;VLFMGTDSAWR				108	1067;1721;2541;3952;5512;9423;9690;9869;10141;12023;16312;16760;17662;19125;19365;20186;22713;22991;24070;26107;27308	True;True;True;True;True;True;True;True;True;True;True;True;True;True;True;True;True;True;True;True;True	1126;1817;2708;4179;5835;9946;10230;10432;10715;12688;17189;17648;18672;20344;20616;21478;24085;24375;25511;27672;28936;28937	32044;32045;32046;32047;32048;32049;32050;32051;32052;32053;32054;32055;50256;50257;50258;50259;50260;50261;50262;50263;50264;50265;50266;50267;50268;50269;50270;50271;50272;74871;74872;74873;74874;112716;156587;156588;156589;156590;156591;156592;156593;264152;264153;264154;264155;264156;264157;264158;264159;272153;272154;272155;272156;272157;272158;272159;272160;272161;272162;272163;272164;272165;272166;272167;272168;272169;272170;272171;272172;277398;277399;277400;277401;277402;277403;277404;277405;277406;285101;285102;285103;285104;339894;339895;339896;456448;456449;456450;456451;456452;456453;456454;456455;456456;456457;456458;456459;456460;456461;456462;456463;456464;456465;456466;456467;456468;456469;456470;456471;456472;456473;456474;456475;456476;456477;468119;468120;468121;468122;468123;468124;468125;468126;468127;468128;468129;468130;468131;468132;468133;468134;468135;468136;468137;468138;468139;468140;494184;534223;534224;534225;534226;534227;534228;534229;541853;541854;541855;541856;541857;562973;562974;562975;562976;562977;562978;562979;562980;562981;562982;562983;562984;562985;562986;562987;562988;562989;562990;618104;618105;626310;626311;626312;626313;626314;626315;626316;626317;626318;626319;626320;626321;626322;626323;626324;656224;656225;656226;656227;656228;656229;656230;656231;716772;716773;716774;716775;716776;716777;716778;716779;716780;716781;716782;753012;753013;753014;753015;753016;753017;753018;753019;753020;753021;753022	57986;57987;57988;57989;57990;89960;89961;89962;89963;89964;89965;89966;89967;132901;132902;132903;132904;198006;273470;273471;273472;273473;458201;458202;458203;458204;472285;472286;472287;472288;472289;472290;472291;472292;472293;472294;472295;472296;472297;472298;472299;472300;472301;472302;472303;472304;472305;472306;472307;472308;472309;481367;481368;481369;481370;481371;494125;494126;494127;494128;589244;589245;793229;793230;793231;793232;793233;793234;793235;793236;793237;793238;793239;793240;793241;793242;793243;793244;793245;793246;793247;793248;793249;793250;793251;793252;793253;793254;793255;793256;813583;813584;813585;813586;813587;813588;813589;813590;813591;813592;813593;813594;813595;813596;813597;813598;813599;858252;924788;924789;924790;924791;924792;924793;938322;938323;938324;938325;975199;975200;975201;975202;975203;975204;975205;975206;975207;975208;975209;975210;975211;975212;975213;975214;975215;1057645;1072231;1072232;1072233;1072234;1072235;1072236;1072237;1072238;1072239;1072240;1072241;1072242;1072243;1072244;1072245;1072246;1072247;1124845;1124846;1124847;1232163;1232164;1232165;1232166;1232167;1232168;1232169;1232170;1232171;1232172;1298786;1298787;1298788;1298789;1298790;1298791;1298792;1298793;1298794	57988;89964;132901;198006;273473;458203;472298;481367;494128;589244;793236;813596;858252;924790;938323;975210;1057645;1072237;1124846;1232170;1298789			-1		Amuc_0136	#N/A
ACD03981.1	ACD03981.1	ACD03981.1	10	10	10	ACD03981.1 hypothetical protein Amuc_0137 [Akkermansia muciniphila ATCC BAA-835]	1	10	10	10	4	5	0	3	4	4	5	4	3	4	4	3	6	8	5	7	3	9	0	0	3	2	3	0	2	4	2	6	1	1	3	3	3	4	5	0	3	4	4	5	4	3	4	4	3	6	8	5	7	3	9	0	0	3	2	3	0	2	4	2	6	1	1	3	3	3	4	5	0	3	4	4	5	4	3	4	4	3	6	8	5	7	3	9	0	0	3	2	3	0	2	4	2	6	1	1	3	3	3	29.8	29.8	29.8	50.236	456	456	0	97.219	By MS/MS	By MS/MS	None	By MS/MS	By MS/MS	By MS/MS	By MS/MS	By MS/MS	By MS/MS	By MS/MS	By MS/MS	By MS/MS	By MS/MS	By MS/MS	By MS/MS	By MS/MS	By MS/MS	By MS/MS	None	None	By MS/MS	By matching	By MS/MS	None	By MS/MS	By MS/MS	By MS/MS	By MS/MS	By MS/MS	By matching	By MS/MS	By MS/MS	By MS/MS	9.4	12.7	0	6.8	9.4	9.4	11.8	9.2	6.4	9.4	9.4	6.8	18	24.8	14.7	21.3	9.9	27.2	0	0	6.8	5.3	6.8	0	4.8	8.8	4.8	14.5	1.5	2.2	7	6.4	7.2	1280300000	67423000	85435000	0	53612000	67239000	42215000	22980000	33617000	29554000	47423000	58274000	39872000	105690000	159740000	96992000	74175000	48093000	127280000	0	0	35297000	1217600	19372000	0	5806800	7106200	5281700	13390000	1982300	744520	9462100	10584000	10416000	9888900	8739600	14872000	9727600	10415000	8756400	11078000	7838200	9040600	11299000	10411000	12742000	15309000	14248000	11754000	11602000	15176000	7656700	7365900	7706100	5	5	0	4	5	4	3	4	2	6	6	6	8	10	8	10	4	14	0	0	2	0	2	0	2	3	1	4	1	0	2	3	3	127	DSAHSAAEHGVSSR;EALPALADMLSR;FSPTSFTALLLR;FSQPASAAADR;LAAMVPR;NIFSGADQEYILEWVK;SGGTLPDTDVGAENPPVQGDSGRR;VCFQEEDFNRAPGLR;VVVPGFLLVK;YVPLEPNWDAPWPER				109	4349;5000;8253;8257;14175;18908;22924;26465;28302;29601	True;True;True;True;True;True;True;True;True;True	4606;5293;8704;8708;14933;20117;24304;28051;29996;31345	123781;123782;123783;123784;123785;123786;123787;123788;123789;123790;123791;123792;123793;123794;123795;123796;123797;123798;123799;123800;123801;123802;123803;123804;123805;123806;123807;123808;123809;123810;123811;123812;123813;123814;123815;123816;143265;143266;231112;231113;231114;231115;231116;231117;231118;231119;231120;231121;231122;231123;231124;231125;231126;231127;231128;231129;231248;231249;231250;231251;231252;231253;231254;397342;397343;397344;397345;397346;397347;397348;397349;397350;397351;397352;397353;397354;397355;397356;397357;397358;397359;397360;397361;397362;397363;397364;397365;397366;397367;397368;397369;397370;397371;397372;528475;528476;624354;624355;624356;624357;624358;624359;727372;727373;727374;727375;783382;783383;783384;783385;783386;783387;783388;783389;783390;783391;783392;783393;783394;783395;783396;783397;783398;783399;783400;783401;783402;783403;783404;783405;783406;783407;783408;783409;783410;816253;816254;816255;816256	216367;216368;216369;216370;216371;216372;216373;216374;216375;216376;216377;216378;216379;216380;216381;216382;216383;216384;216385;216386;216387;216388;216389;216390;251345;251346;400544;400545;400546;400547;400548;400549;400550;400551;400552;400553;400554;400555;400556;400557;400558;400559;400733;400734;400735;686113;686114;686115;686116;686117;686118;686119;686120;686121;686122;686123;686124;686125;686126;686127;686128;686129;686130;686131;686132;686133;686134;686135;686136;686137;686138;686139;686140;686141;686142;686143;686144;686145;686146;686147;686148;686149;914651;914652;914653;1068881;1068882;1068883;1068884;1068885;1068886;1068887;1068888;1251788;1251789;1251790;1251791;1251792;1355504;1355505;1355506;1355507;1355508;1355509;1355510;1355511;1355512;1355513;1355514;1355515;1355516;1355517;1355518;1355519;1355520;1355521;1355522;1355523;1355524;1355525;1355526;1355527;1355528;1355529;1355530;1355531;1412674;1412675;1412676;1412677	216373;251346;400558;400735;686115;914653;1068886;1251789;1355513;1412674			-1		Amuc_0137	#N/A
ACD03982.1	ACD03982.1	ACD03982.1	3	3	3	ACD03982.1 hypothetical protein Amuc_0138 [Akkermansia muciniphila ATCC BAA-835]	1	3	3	3	0	0	0	0	0	0	0	0	0	0	0	0	0	0	0	0	0	0	0	0	0	0	0	0	2	2	2	2	0	2	2	3	2	0	0	0	0	0	0	0	0	0	0	0	0	0	0	0	0	0	0	0	0	0	0	0	0	2	2	2	2	0	2	2	3	2	0	0	0	0	0	0	0	0	0	0	0	0	0	0	0	0	0	0	0	0	0	0	0	0	2	2	2	2	0	2	2	3	2	30.5	30.5	30.5	13.283	118	118	0	22.54	None	None	None	None	None	None	None	None	None	None	None	None	None	None	None	None	None	None	None	None	None	None	None	None	By MS/MS	By MS/MS	By MS/MS	By MS/MS	None	By MS/MS	By MS/MS	By MS/MS	By MS/MS	0	0	0	0	0	0	0	0	0	0	0	0	0	0	0	0	0	0	0	0	0	0	0	0	21.2	21.2	21.2	21.2	0	22.9	22.9	30.5	22.9	107390000	0	0	0	0	0	0	0	0	0	0	0	0	0	0	0	0	0	0	0	0	0	0	0	0	6506100	21497000	8749500	17000000	0	10789000	8525900	17734000	16584000	0	0	0	0	0	0	0	0	0	0	0	0	0	0	0	0	0	18072000	16655000	14084000	0	0	0	0	0	0	0	0	0	0	0	0	0	0	0	0	0	0	0	0	0	0	0	0	3	2	1	2	0	4	3	4	3	22	DMQYDGVLR;IIPEDMESFQR;VEITNAPSNPSYTEVK				110	4071;12184;26695	True;True;True	4316;12858;28289	116549;116550;116551;116552;116553;344435;344436;344437;344438;344439;344440;734715;734716;734717;734718;734719;734720;734721;734722;734723	204748;204749;597302;597303;597304;597305;597306;597307;1264500;1264501;1264502;1264503;1264504;1264505;1264506;1264507;1264508;1264509;1264510;1264511;1264512;1264513	204748;597305;1264506			-1		Amuc_0138	#N/A
ACD03983.1	ACD03983.1	ACD03983.1	2	2	2	ACD03983.1 conserved hypothetical protein [Akkermansia muciniphila ATCC BAA-835]	1	2	2	2	0	0	0	0	0	0	0	0	0	0	1	0	1	1	1	1	0	1	0	0	0	0	0	0	0	0	0	0	0	0	0	0	1	0	0	0	0	0	0	0	0	0	0	1	0	1	1	1	1	0	1	0	0	0	0	0	0	0	0	0	0	0	0	0	0	1	0	0	0	0	0	0	0	0	0	0	1	0	1	1	1	1	0	1	0	0	0	0	0	0	0	0	0	0	0	0	0	0	1	5.8	5.8	5.8	35.674	326	326	0	5.0964	None	None	None	None	None	None	None	None	None	None	By matching	None	By MS/MS	By MS/MS	By matching	By MS/MS	None	By MS/MS	None	None	None	None	None	None	None	None	None	None	None	None	None	None	By MS/MS	0	0	0	0	0	0	0	0	0	0	3.1	0	3.1	3.1	3.1	2.8	0	3.1	0	0	0	0	0	0	0	0	0	0	0	0	0	0	2.8	61346000	0	0	0	0	0	0	0	0	0	0	4460200	0	14975000	8625800	3641300	14327000	0	10481000	0	0	0	0	0	0	0	0	0	0	0	0	0	0	4835500	0	0	0	0	0	0	0	0	0	1979600	0	3570900	2928200	1324200	0	0	4329400	0	0	0	0	0	0	0	0	0	0	0	0	0	0	0	1	1	0	0	0	1	0	0	0	0	0	0	0	0	0	0	0	0	0	0	1	4	IAIIFCGSK;SVWEGLMHWR				111	11487;24090	True;True	12114;25531	323121;323122;656881;656882;656883;656884;656885;656886	558922;1125933;1125934;1125935	558922;1125933			-1		Amuc_0139	#N/A
ACD03984.1	ACD03984.1	ACD03984.1	24	24	24	ACD03984.1 tyrosyl-tRNA synthetase [Akkermansia muciniphila ATCC BAA-835]	1	24	24	24	16	17	0	15	19	18	14	13	18	15	17	15	13	12	14	13	13	14	2	1	15	13	17	8	20	21	20	18	8	17	17	19	22	16	17	0	15	19	18	14	13	18	15	17	15	13	12	14	13	13	14	2	1	15	13	17	8	20	21	20	18	8	17	17	19	22	16	17	0	15	19	18	14	13	18	15	17	15	13	12	14	13	13	14	2	1	15	13	17	8	20	21	20	18	8	17	17	19	22	66.2	66.2	66.2	44.339	393	393	0	323.31	By MS/MS	By MS/MS	None	By MS/MS	By MS/MS	By MS/MS	By MS/MS	By MS/MS	By MS/MS	By MS/MS	By MS/MS	By MS/MS	By MS/MS	By MS/MS	By MS/MS	By MS/MS	By MS/MS	By MS/MS	By MS/MS	By matching	By MS/MS	By MS/MS	By MS/MS	By MS/MS	By MS/MS	By MS/MS	By MS/MS	By MS/MS	By MS/MS	By MS/MS	By MS/MS	By MS/MS	By MS/MS	49.9	50.9	0	48.6	51.9	53.2	41.7	35.9	49.6	44	48.6	44.5	39.7	36.9	37.4	36.1	35.4	39.9	5.9	2.5	51.1	40.7	51.4	26.7	58	58.3	57.8	55.2	21.6	50.1	48.1	58.5	64.9	34601000000	2.0906e+09	1.9899e+09	0	1109000000	1.8256e+09	1289500000	894220000	1.0228e+09	1.6333e+09	2314700000	2.1181e+09	1.9913e+09	2.0587e+09	1.8653e+09	1.5595e+09	1.5566e+09	1237100000	1.6333e+09	88149000	371320	1304600000	87774000	756190000	45828000	586470000	820710000	529690000	372950000	7193600	233350000	372230000	557340000	648140000	125050000	120450000	110960000	121330000	122680000	134940000	144990000	129970000	156120000	175480000	202150000	139220000	122560000	110470000	117920000	166090000	104120000	146980000	163070000	168330000	50	45	0	43	43	41	38	42	52	48	48	49	40	34	35	39	39	43	20	0	44	35	43	30	48	48	40	34	12	37	42	47	44	1253	ADVELGGTDQLFNILVGR;DKTEIVYNGDWFR;DMGLHPMEAK;EEGMLPQIAMTMPLLEGLDGVR;EEGMLPQIAMTMPLLEGLDGVRK;EHFTPGAIQLNDVK;EQVLENAETYTK;ITARYHDSAAADAAR;KMTYEEVLK;KSNGVLR;LGVDPTAPDIHLGHTVAIEK;LHEMQYPIMQGWDSVEIR;MMSASDELMDR;MTDPSAVLELAPGSILR;MTYEEVLK;QFQELGHQAVLLIGDFTATIGDPSGR;RDMGLHPMEAK;SNGVLRK;SVTRPPLSR;SYGNYVGVDESPEMMFGK;TEIVYNGDWFR;VTMQQMLAR;YHDSAAADAAR;YYLVLLGEK				112	545;3787;4051;5291;5292;5752;6691;12977;13811;13979;15265;15331;17932;18238;18306;20827;21531;23514;24073;24155;24611;28074;29087;29655	True;True;True;True;True;True;True;True;True;True;True;True;True;True;True;True;True;True;True;True;True;True;True;True	572;4002;4291;5602;5603;6086;7070;13698;14564;14733;16081;16153;19006;19007;19379;19380;19468;19469;22140;22873;24924;25514;25596;26075;29754;29755;30811;31401	16911;16912;16913;16914;16915;16916;16917;16918;16919;16920;16921;16922;16923;16924;16925;16926;16927;16928;16929;16930;16931;16932;16933;16934;16935;16936;108006;108007;108008;108009;115762;115763;115764;115765;115766;115767;115768;115769;115770;115771;115772;115773;115774;115775;115776;115777;115778;115779;115780;115781;115782;115783;115784;115785;115786;115787;115788;115789;115790;115791;115792;115793;115794;115795;115796;115797;115798;115799;115800;115801;115802;115803;115804;115805;115806;115807;115808;115809;115810;115811;115812;115813;115814;115815;115816;115817;151298;151299;151300;151301;151302;151303;151304;151305;151306;151307;151308;151309;151310;151311;151312;151313;151314;151315;151316;151317;151318;151319;151320;151321;151322;151323;151324;151325;151326;151327;151328;151329;151330;151331;151332;151333;151334;151335;151336;151337;151338;151339;151340;151341;151342;151343;151344;151345;151346;151347;163373;163374;163375;163376;163377;163378;163379;163380;163381;163382;163383;163384;163385;163386;163387;163388;163389;163390;163391;163392;163393;163394;163395;163396;163397;163398;163399;163400;163401;163402;163403;163404;163405;163406;163407;163408;163409;163410;163411;163412;163413;163414;163415;163416;163417;163418;163419;163420;163421;163422;163423;163424;163425;163426;163427;163428;163429;163430;163431;163432;163433;163434;163435;163436;163437;163438;163439;163440;188609;188610;188611;188612;188613;188614;188615;188616;188617;188618;188619;188620;188621;188622;188623;188624;188625;188626;188627;188628;188629;188630;188631;188632;188633;188634;188635;188636;188637;188638;188639;188640;188641;188642;188643;188644;188645;188646;188647;188648;365785;365786;365787;365788;389060;389061;389062;389063;389064;389065;389066;389067;389068;389069;389070;389071;389072;389073;389074;389075;389076;389077;389078;389079;389080;389081;389082;389083;389084;389085;389086;389087;389088;393078;393079;393080;393081;393082;393083;428877;428878;428879;428880;428881;428882;428883;428884;428885;428886;428887;428888;428889;428890;428891;428892;428893;428894;428895;428896;428897;428898;428899;428900;428901;428902;428903;428904;428905;428906;428907;428908;428909;428910;428911;428912;428913;428914;428915;428916;428917;428918;428919;428920;428921;428922;428923;428924;428925;428926;428927;428928;428929;428930;428931;428932;428933;428934;428935;428936;428937;428938;428939;428940;428941;428942;428943;428944;428945;428946;428947;430635;430636;430637;430638;430639;430640;430641;430642;430643;430644;430645;430646;430647;430648;430649;430650;430651;430652;430653;430654;430655;430656;430657;430658;430659;430660;430661;430662;430663;430664;501790;501791;501792;501793;501794;501795;501796;501797;501798;501799;501800;501801;501802;501803;501804;501805;501806;501807;501808;501809;501810;501811;501812;501813;501814;501815;501816;501817;501818;501819;501820;501821;501822;501823;501824;510344;510345;510346;510347;510348;510349;510350;510351;510352;510353;510354;510355;510356;510357;510358;510359;510360;510361;510362;510363;510364;510365;510366;510367;510368;510369;510370;510371;510372;510373;510374;510375;510376;510377;510378;510379;510380;510381;510382;510383;512351;512352;512353;512354;512355;512356;512357;512358;512359;512360;512361;512362;512363;512364;512365;512366;512367;512368;512369;512370;512371;512372;512373;512374;512375;512376;512377;512378;512379;512380;512381;512382;512383;512384;512385;512386;512387;512388;512389;512390;512391;512392;512393;512394;575740;588918;588919;588920;588921;588922;588923;588924;588925;588926;588927;588928;588929;588930;588931;588932;588933;588934;588935;588936;588937;588938;588939;588940;588941;588942;588943;641212;641213;641214;641215;641216;641217;641218;641219;641220;641221;656258;656259;656260;656261;656262;656263;656264;656265;656266;656267;656268;656269;656270;656271;656272;656273;656274;656275;656276;658278;658279;658280;658281;658282;658283;658284;658285;658286;658287;658288;658289;658290;658291;658292;658293;658294;658295;658296;658297;658298;658299;670998;670999;671000;671001;671002;671003;671004;671005;671006;671007;671008;671009;671010;671011;671012;671013;671014;671015;671016;671017;671018;671019;671020;671021;671022;671023;671024;671025;671026;671027;671028;671029;776139;776140;776141;776142;776143;776144;776145;776146;776147;776148;776149;776150;776151;776152;776153;776154;776155;776156;776157;776158;776159;776160;776161;776162;776163;776164;776165;776166;776167;776168;776169;776170;776171;776172;776173;776174;776175;776176;776177;802470;802471;802472;802473;802474;802475;802476;802477;802478;802479;802480;802481;802482;802483;802484;802485;802486;802487;802488;802489;802490;802491;802492;802493;802494;802495;802496;802497;802498;802499;802500;802501;802502;802503;802504;802505;802506;802507;802508;802509;802510;802511;802512;802513;802514;802515;802516;802517;802518;802519;802520;802521;802522;802523;802524;802525;802526;802527;802528;802529;802530;802531;802532;802533;802534;802535;817686;817687;817688;817689;817690;817691;817692;817693;817694;817695;817696;817697;817698;817699;817700;817701;817702	30565;30566;30567;30568;30569;30570;30571;30572;30573;30574;30575;30576;30577;30578;30579;30580;30581;30582;30583;30584;30585;30586;30587;30588;30589;30590;30591;30592;30593;30594;30595;30596;30597;30598;30599;30600;30601;30602;30603;30604;190311;190312;190313;190314;203261;203262;203263;203264;203265;203266;203267;203268;203269;203270;203271;203272;203273;203274;203275;203276;203277;203278;203279;203280;203281;203282;203283;203284;203285;203286;203287;203288;203289;203290;203291;203292;203293;203294;203295;203296;203297;203298;203299;203300;203301;203302;203303;203304;203305;203306;203307;203308;203309;203310;203311;203312;203313;203314;203315;203316;203317;203318;203319;203320;203321;203322;203323;203324;203325;203326;203327;203328;203329;203330;203331;203332;203333;203334;203335;203336;203337;203338;203339;264534;264535;264536;264537;264538;264539;264540;264541;264542;264543;264544;264545;264546;264547;264548;264549;264550;264551;264552;264553;264554;264555;264556;264557;264558;264559;264560;264561;264562;264563;264564;284893;284894;284895;284896;284897;284898;284899;284900;284901;284902;284903;284904;284905;284906;284907;284908;284909;284910;284911;284912;284913;284914;284915;284916;284917;284918;284919;284920;284921;284922;284923;284924;284925;284926;284927;284928;284929;284930;284931;284932;284933;284934;284935;284936;284937;284938;284939;284940;284941;284942;284943;284944;284945;284946;284947;284948;284949;284950;284951;284952;284953;284954;284955;284956;284957;284958;284959;284960;284961;284962;284963;284964;284965;284966;284967;284968;284969;284970;284971;284972;284973;284974;284975;284976;284977;284978;284979;284980;284981;284982;284983;284984;284985;284986;284987;284988;284989;284990;284991;284992;284993;284994;284995;284996;284997;284998;284999;285000;285001;285002;285003;285004;285005;285006;285007;285008;285009;285010;285011;285012;285013;285014;285015;285016;285017;285018;285019;285020;285021;285022;285023;285024;285025;285026;285027;285028;285029;285030;285031;285032;285033;285034;285035;285036;285037;285038;285039;285040;285041;285042;285043;285044;285045;285046;285047;285048;285049;285050;285051;285052;285053;285054;285055;285056;285057;285058;285059;285060;327572;327573;327574;327575;327576;327577;327578;327579;327580;327581;327582;327583;327584;327585;327586;327587;327588;327589;327590;327591;327592;327593;327594;327595;327596;327597;327598;327599;327600;327601;327602;327603;327604;327605;327606;327607;327608;327609;327610;327611;327612;327613;327614;327615;327616;327617;327618;327619;327620;327621;327622;327623;327624;327625;327626;327627;327628;327629;327630;327631;327632;327633;327634;327635;327636;327637;327638;327639;327640;327641;327642;327643;327644;327645;327646;327647;327648;327649;327650;327651;327652;327653;327654;327655;327656;327657;327658;327659;327660;327661;327662;327663;327664;327665;327666;327667;327668;327669;327670;327671;327672;327673;327674;327675;327676;327677;327678;327679;327680;327681;327682;327683;327684;327685;327686;327687;327688;327689;327690;327691;635193;673712;673713;673714;673715;673716;673717;673718;673719;673720;673721;673722;673723;673724;673725;673726;673727;673728;673729;673730;673731;673732;673733;673734;673735;679839;679840;742944;742945;742946;742947;742948;742949;742950;742951;742952;742953;742954;742955;742956;742957;742958;742959;742960;742961;742962;742963;742964;742965;742966;742967;742968;742969;742970;742971;742972;742973;742974;742975;742976;742977;742978;742979;742980;742981;742982;742983;742984;742985;742986;742987;742988;742989;742990;742991;742992;742993;742994;742995;742996;742997;742998;742999;743000;743001;743002;743003;743004;743005;743006;743007;743008;743009;743010;743011;743012;743013;743014;743015;743016;743017;743018;743019;743020;743021;743022;743023;743024;743025;743026;743027;743028;743029;743030;743031;743032;743033;743034;743035;743036;743037;743038;743039;743040;743041;743042;743043;743044;743045;743046;743047;743048;743049;743050;743051;743052;743053;743054;743055;743056;743057;743058;743059;743060;743061;743062;743063;743064;743065;743066;743067;743068;743069;743070;743071;743072;746328;746329;746330;746331;746332;746333;746334;746335;746336;746337;746338;746339;746340;746341;746342;746343;746344;746345;746346;746347;746348;746349;746350;746351;746352;746353;746354;746355;746356;746357;746358;746359;746360;746361;746362;746363;746364;746365;746366;746367;746368;746369;746370;746371;746372;746373;746374;746375;746376;746377;746378;746379;746380;871078;871079;871080;871081;871082;871083;871084;871085;871086;871087;871088;871089;871090;871091;871092;871093;871094;871095;871096;871097;871098;871099;871100;871101;871102;871103;871104;871105;871106;871107;871108;871109;871110;871111;871112;871113;871114;871115;871116;871117;871118;871119;871120;871121;871122;871123;871124;871125;871126;871127;871128;871129;871130;871131;871132;871133;871134;871135;871136;871137;871138;871139;871140;871141;871142;871143;884910;884911;884912;884913;884914;884915;884916;884917;884918;884919;884920;884921;884922;884923;884924;884925;884926;884927;884928;884929;884930;884931;884932;884933;884934;884935;884936;884937;884938;884939;884940;884941;884942;884943;884944;884945;884946;884947;884948;884949;884950;884951;884952;884953;884954;884955;884956;884957;888332;888333;888334;888335;888336;888337;888338;888339;888340;888341;888342;888343;888344;888345;888346;888347;888348;888349;888350;888351;888352;888353;888354;888355;888356;888357;888358;888359;888360;888361;888362;888363;888364;888365;888366;888367;888368;888369;888370;888371;888372;888373;888374;888375;888376;888377;888378;888379;888380;888381;888382;888383;888384;888385;888386;888387;888388;888389;888390;888391;888392;888393;888394;888395;888396;888397;888398;888399;888400;888401;888402;888403;888404;888405;888406;888407;888408;888409;888410;888411;888412;888413;888414;888415;888416;888417;888418;888419;995903;1014788;1014789;1014790;1014791;1014792;1014793;1014794;1014795;1014796;1014797;1014798;1014799;1014800;1014801;1014802;1014803;1014804;1014805;1014806;1014807;1014808;1014809;1014810;1014811;1014812;1014813;1014814;1014815;1014816;1014817;1098283;1124884;1124885;1124886;1124887;1124888;1124889;1124890;1124891;1124892;1128410;1128411;1128412;1128413;1128414;1128415;1128416;1128417;1128418;1128419;1128420;1128421;1128422;1128423;1128424;1128425;1128426;1128427;1128428;1128429;1128430;1128431;1128432;1128433;1128434;1128435;1128436;1128437;1128438;1128439;1128440;1128441;1128442;1128443;1128444;1128445;1128446;1128447;1128448;1128449;1128450;1128451;1128452;1128453;1128454;1128455;1128456;1151236;1151237;1151238;1151239;1151240;1151241;1151242;1151243;1151244;1151245;1151246;1151247;1151248;1151249;1151250;1151251;1151252;1151253;1151254;1151255;1151256;1151257;1151258;1151259;1151260;1151261;1151262;1151263;1151264;1151265;1151266;1151267;1151268;1151269;1151270;1151271;1151272;1151273;1151274;1151275;1151276;1151277;1151278;1151279;1151280;1151281;1151282;1151283;1151284;1151285;1151286;1151287;1151288;1151289;1151290;1151291;1151292;1151293;1151294;1151295;1151296;1151297;1151298;1151299;1151300;1151301;1151302;1151303;1151304;1151305;1151306;1151307;1151308;1151309;1151310;1151311;1151312;1151313;1341928;1341929;1341930;1341931;1341932;1341933;1341934;1341935;1341936;1341937;1341938;1341939;1341940;1341941;1341942;1341943;1341944;1341945;1341946;1341947;1341948;1341949;1341950;1341951;1341952;1341953;1341954;1341955;1341956;1341957;1341958;1341959;1341960;1341961;1341962;1341963;1341964;1341965;1341966;1341967;1341968;1341969;1341970;1341971;1341972;1341973;1341974;1341975;1341976;1341977;1341978;1341979;1341980;1341981;1341982;1341983;1341984;1341985;1341986;1341987;1341988;1341989;1341990;1341991;1341992;1341993;1341994;1341995;1341996;1341997;1341998;1341999;1342000;1342001;1342002;1342003;1342004;1342005;1342006;1342007;1342008;1342009;1342010;1342011;1342012;1342013;1342014;1342015;1342016;1342017;1342018;1342019;1342020;1342021;1342022;1342023;1342024;1342025;1342026;1342027;1342028;1342029;1389363;1389364;1389365;1389366;1389367;1389368;1389369;1389370;1389371;1389372;1389373;1389374;1389375;1389376;1389377;1389378;1389379;1389380;1389381;1389382;1389383;1389384;1389385;1389386;1389387;1389388;1389389;1389390;1389391;1389392;1389393;1389394;1389395;1389396;1389397;1389398;1389399;1389400;1389401;1389402;1389403;1389404;1389405;1389406;1389407;1389408;1389409;1389410;1389411;1389412;1389413;1389414;1389415;1389416;1389417;1389418;1389419;1389420;1389421;1389422;1389423;1389424;1389425;1389426;1389427;1389428;1389429;1389430;1389431;1389432;1389433;1389434;1389435;1389436;1389437;1389438;1389439;1389440;1389441;1389442;1389443;1389444;1389445;1389446;1389447;1389448;1389449;1389450;1389451;1389452;1389453;1389454;1389455;1389456;1389457;1389458;1389459;1389460;1389461;1389462;1389463;1389464;1389465;1389466;1389467;1389468;1389469;1389470;1415549;1415550;1415551;1415552;1415553;1415554;1415555;1415556;1415557;1415558;1415559;1415560;1415561;1415562;1415563;1415564;1415565;1415566;1415567;1415568;1415569;1415570;1415571;1415572;1415573;1415574;1415575;1415576;1415577;1415578;1415579;1415580;1415581;1415582;1415583;1415584;1415585;1415586;1415587;1415588;1415589;1415590;1415591	30597;190311;203304;264551;264556;285000;327637;635193;673735;679839;743004;746363;871085;884924;888399;995903;1014810;1098283;1124887;1128425;1151285;1342022;1389462;1415568	72;73	255;367	-1		Amuc_0140	#N/A
ACD03987.1	ACD03987.1	ACD03987.1	2	2	2	ACD03987.1 binding-protein-dependent transport systems inner membrane component [Akkermansia muciniphila ATCC BAA-835]	1	2	2	2	1	1	0	0	1	0	1	0	1	0	1	0	1	0	0	0	0	1	1	0	0	0	1	0	0	0	0	0	1	0	0	0	0	1	1	0	0	1	0	1	0	1	0	1	0	1	0	0	0	0	1	1	0	0	0	1	0	0	0	0	0	1	0	0	0	0	1	1	0	0	1	0	1	0	1	0	1	0	1	0	0	0	0	1	1	0	0	0	1	0	0	0	0	0	1	0	0	0	0	8.7	8.7	8.7	33.57	310	310	0	4.3846	By MS/MS	By MS/MS	None	None	By MS/MS	None	By matching	None	By MS/MS	None	By MS/MS	None	By MS/MS	None	None	None	None	By matching	By MS/MS	None	None	None	By matching	None	None	None	None	None	By MS/MS	None	None	None	None	5.8	5.8	0	0	5.8	0	5.8	0	5.8	0	2.9	0	5.8	0	0	0	0	5.8	2.9	0	0	0	5.8	0	0	0	0	0	2.9	0	0	0	0	112470000	15039000	17885000	0	0	8720700	0	4332400	0	12333000	0	0	0	23797000	0	0	0	0	20417000	0	0	0	0	8421100	0	0	0	0	0	1523100	0	0	0	0	4694100	6981000	0	3408800	0	5287400	0	6446000	0	0	0	7966600	0	0	0	0	8526900	0	0	0	1	1	0	0	1	0	0	0	1	0	1	0	1	0	0	0	0	0	1	0	0	0	0	0	0	0	0	0	1	0	0	0	0	8	GQEFVEAAR;IAESPSWDHWFGTDQLGR				113	9973;11444	True;True	10541;12067	280352;280353;280354;321825;321826;321827;321828;321829;321830;321831;321832;321833;321834	486372;486373;486374;556572;556573;556574;556575;556576;556577	486374;556572			-1		Amuc_0143	#N/A
ACD03989.1	ACD03989.1	ACD03989.1	14	14	14	ACD03989.1 4-phytase [Akkermansia muciniphila ATCC BAA-835]	1	14	14	14	2	4	2	6	3	4	5	4	6	5	4	4	5	3	4	6	3	6	2	0	5	3	4	1	3	2	2	3	2	0	3	4	4	2	4	2	6	3	4	5	4	6	5	4	4	5	3	4	6	3	6	2	0	5	3	4	1	3	2	2	3	2	0	3	4	4	2	4	2	6	3	4	5	4	6	5	4	4	5	3	4	6	3	6	2	0	5	3	4	1	3	2	2	3	2	0	3	4	4	26.3	26.3	26.3	69.766	619	619	0	10.834	By MS/MS	By MS/MS	By MS/MS	By MS/MS	By MS/MS	By MS/MS	By MS/MS	By MS/MS	By MS/MS	By MS/MS	By MS/MS	By MS/MS	By MS/MS	By MS/MS	By MS/MS	By MS/MS	By MS/MS	By MS/MS	By MS/MS	None	By MS/MS	By MS/MS	By MS/MS	By MS/MS	By MS/MS	By MS/MS	By MS/MS	By MS/MS	By MS/MS	None	By MS/MS	By MS/MS	By MS/MS	5.2	8.4	3.1	12.8	4.2	7.9	7.3	6.1	8.2	6.5	6.6	6.6	8.4	5.3	6.6	9.5	4.2	10.3	2.9	0	7.9	5.3	6.3	1.1	4.4	3.1	2.9	5	2.9	0	4.2	9.9	9.2	2645600000	431060000	412160000	6607000	125610000	29304000	29184000	23237000	48464000	184990000	112140000	194950000	53097000	139180000	44055000	107670000	261410000	79852000	86150000	7579700	0	123030000	7956600	24145000	0	9358200	3272000	5983000	22322000	1006900	0	11688000	18896000	41195000	50852000	50472000	35649000	23498000	30492000	10836000	26201000	38434000	25209000	37407000	27796000	23251000	19277000	22476000	38409000	42178000	20145000	16986000	12883000	10296000	4	5	0	5	4	3	2	3	7	4	3	4	5	2	3	5	3	3	2	0	4	3	3	1	3	1	3	4	1	0	1	6	3	100	APLNDAR;AQEAGVLIVGNNAEPQSFDPHIATSVSDFK;DAVWSDGVPVTAHDFVYAYHR;FLPTVNGFTETR;FNDYVEVR;HAVEAHGGMLDR;LAGEEGLEER;LAGEEGLEERVLAR;LELMTTSR;MINAVMEGLLR;NAEAYNR;SLLAQAGFPGGK;SLLLCGPGSR;TPHGVEFNPEK				114	1982;2070;3161;7920;7993;10695;14283;14284;14802;17715;18415;23315;23330;25539	True;True;True;True;True;True;True;True;True;True;True;True;True;True	2109;2202;3350;8351;8431;11296;15046;15047;15594;18732;19601;24710;24725;27076	58160;58161;58162;58163;58164;58165;60722;60723;60724;91008;91009;91010;91011;222836;222837;222838;222839;222840;222841;222842;224708;224709;224710;224711;224712;224713;224714;224715;224716;224717;224718;224719;224720;224721;224722;224723;224724;224725;224726;224727;224728;224729;224730;300767;300768;400249;400250;400251;400252;400253;400254;400255;400256;400257;400258;400259;400260;400261;400262;400263;400264;400265;400266;400267;416254;416255;416256;416257;416258;416259;416260;416261;416262;416263;416264;416265;416266;416267;416268;495501;495502;495503;495504;495505;495506;495507;495508;495509;495510;495511;495512;495513;495514;495515;495516;495517;495518;495519;495520;495521;495522;495523;495524;495525;495526;495527;495528;495529;495530;495531;495532;495533;495534;515861;635816;635817;636180;636181;636182;636183;636184;699910;699911	104004;104005;104006;104007;104008;104009;104010;108595;160811;160812;386236;386237;386238;386239;389652;389653;389654;389655;389656;389657;389658;389659;389660;389661;389662;389663;389664;389665;389666;521861;521862;691145;691146;691147;691148;691149;691150;691151;718727;718728;718729;718730;718731;718732;718733;718734;718735;718736;718737;718738;718739;718740;718741;718742;718743;860483;860484;860485;860486;860487;860488;860489;860490;860491;860492;860493;860494;860495;860496;860497;860498;860499;860500;860501;860502;860503;860504;860505;860506;860507;860508;860509;860510;860511;860512;860513;860514;860515;860516;860517;860518;860519;894109;1088767;1088768;1088769;1089460;1089461;1089462;1089463;1089464;1202714	104007;108595;160812;386239;389656;521861;691148;691151;718733;860504;894109;1088769;1089460;1202714			-1		Amuc_0145	#N/A
ACD03990.1	ACD03990.1	ACD03990.1	10	10	10	ACD03990.1 Alpha-L-fucosidase [Akkermansia muciniphila ATCC BAA-835]	1	10	10	10	4	4	0	1	3	2	0	0	2	1	1	2	0	1	1	1	1	1	0	0	0	0	0	0	0	1	2	1	0	1	1	2	2	4	4	0	1	3	2	0	0	2	1	1	2	0	1	1	1	1	1	0	0	0	0	0	0	0	1	2	1	0	1	1	2	2	4	4	0	1	3	2	0	0	2	1	1	2	0	1	1	1	1	1	0	0	0	0	0	0	0	1	2	1	0	1	1	2	2	17.3	17.3	17.3	81.21	711	711	0	11.039	By MS/MS	By MS/MS	None	By MS/MS	By MS/MS	By MS/MS	None	None	By MS/MS	By MS/MS	By matching	By matching	None	By MS/MS	By MS/MS	By MS/MS	By matching	By MS/MS	None	None	None	None	None	None	None	By MS/MS	By MS/MS	By MS/MS	None	By MS/MS	By MS/MS	By MS/MS	By MS/MS	8.3	6.3	0	1.7	5.9	3	0	0	3.2	2.3	1	3.7	0	2.3	2.3	1	1.1	1	0	0	0	0	0	0	0	1.4	2.5	1.4	0	1.4	1.4	2.5	4.6	729880000	33782000	43192000	0	0	27625000	5899900	0	0	109740000	145590000	37828000	13524000	0	79544000	105400000	32992000	2584000	30547000	0	0	0	0	0	0	0	6117500	23672000	2060800	0	2607300	3980400	3507700	19690000	6103000	14296000	0	10446000	8620200	0	0	0	0	0	6204900	0	0	0	0	4422200	0	0	11990000	10918000	2	4	0	1	3	2	0	0	0	1	0	0	0	0	0	0	0	1	0	0	0	0	0	0	0	0	1	0	0	0	0	2	1	18	AYEISNVAR;DEAASQWIGPVITEKQAESINNR;DIVEQFAAAVHAAGLR;ELKGNTPLFIKDIGEK;ELPDEIMEEAAGQK;EPLPDDLK;PVETSVK;QAETFLSMGK;TVVVQQSR;TVYLHVSPLIAR				115	2753;3236;3745;6189;6241;6557;20489;20630;26128;26131	True;True;True;True;True;True;True;True;True;True	2925;3428;3960;6540;6593;6932;21792;21937;27693;27696	81024;81025;93103;93104;107103;107104;107105;175299;175300;175301;175302;176504;176505;185210;185211;569655;569656;569657;569658;572560;572561;572562;572563;572564;572565;572566;572567;572568;717265;717266;717307;717308;717309;717310;717311	144126;144127;164415;189000;189001;306106;307890;307891;321965;986705;991561;1233258;1233259;1233329;1233330;1233331;1233332;1233333	144126;164415;189000;306106;307891;321965;986705;991561;1233259;1233330			-1		Amuc_0146	GH29
ACD03991.1	ACD03991.1	ACD03991.1	23	23	23	ACD03991.1 Thioredoxin domain [Akkermansia muciniphila ATCC BAA-835]	1	23	23	23	16	15	6	14	18	17	15	14	15	15	16	11	15	16	13	10	13	13	12	6	15	14	15	12	20	20	21	18	16	18	20	19	21	16	15	6	14	18	17	15	14	15	15	16	11	15	16	13	10	13	13	12	6	15	14	15	12	20	20	21	18	16	18	20	19	21	16	15	6	14	18	17	15	14	15	15	16	11	15	16	13	10	13	13	12	6	15	14	15	12	20	20	21	18	16	18	20	19	21	58.9	58.9	58.9	34.966	321	321	0	282.03	By MS/MS	By MS/MS	By MS/MS	By MS/MS	By MS/MS	By MS/MS	By MS/MS	By MS/MS	By MS/MS	By MS/MS	By MS/MS	By MS/MS	By MS/MS	By MS/MS	By MS/MS	By MS/MS	By MS/MS	By MS/MS	By MS/MS	By MS/MS	By MS/MS	By MS/MS	By MS/MS	By MS/MS	By MS/MS	By MS/MS	By MS/MS	By MS/MS	By MS/MS	By MS/MS	By MS/MS	By MS/MS	By MS/MS	45.8	41.1	17.1	38.9	48	45.8	41.4	40.2	40.2	43.3	43.3	34.3	41.1	47	38.9	32.1	39.9	41.1	37.1	18.7	43.3	40.8	45.5	38	50.8	52.3	53	48.3	45.8	48.3	52.3	49.5	53	149730000000	7.9632e+09	4.2257e+09	159480000	1.5423e+09	3.9679e+09	2478500000	1243500000	2.0491e+09	2785300000	2.9439e+09	2751900000	2589600000	3.3886e+09	3.6117e+09	2207900000	2354900000	2.925e+09	2479100000	840380000	58275000	3.0816e+09	152370000	1.0359e+09	97827000	11872000000	16024000000	11736000000	8676700000	458530000	7.4256e+09	10455000000	12317000000	13831000000	408880000	272360000	186240000	285170000	307780000	208500000	270720000	292580000	217760000	266240000	284190000	185590000	225240000	188350000	234600000	354370000	202740000	3.1489e+09	3.3414e+09	3.4118e+09	57	45	7	36	52	51	46	49	45	49	49	45	35	38	40	41	67	43	90	21	56	40	41	79	96	89	94	77	140	97	152	97	99	2063	AADALSDQLK;AADALSDQLKK;AGILANK;AGILANKDK;AMQDALK;ANVFSKPDFQK;AQIDAAKK;AYPDRDK;DLMIEFTGSDWCPPCMQLR;EALNAAEANVAK;GFPTVVFADASGK;GFPTVVFADASGKPFGGFVGGR;LAPQEYVDNFYGDVK;LAPQEYVDNFYGDVKAEIK;LAQQYGVR;NFVLVELDYPR;NFVLVELDYPRGK;PFGGFVGGR;PGTEAGMQAPR;SGDDVMK;TTPAEALQVVK;VAALMEVLK;VAELKPGTEAGMQAPR				116	58;59;972;973;1823;1922;2091;2795;3922;4998;9038;9039;14357;14358;14383;18710;18711;19950;20077;22882;25898;26248;26293	True;True;True;True;True;True;True;True;True;True;True;True;True;True;True;True;True;True;True;True;True;True;True	62;63;1022;1023;1942;1943;2049;2224;2972;4147;5291;9538;9539;15127;15128;15153;19907;19908;21230;21363;21364;24261;27452;27821;27822;27871;27872	1896;1897;1898;1899;1900;1901;1902;1903;1904;1905;1906;1907;1908;1909;1910;1911;1912;1913;1914;1915;1916;1917;1918;1919;1920;1921;1922;1923;1924;1925;1926;1927;1928;1929;1930;1931;1932;1933;1934;1935;1936;1937;1938;1939;1940;1941;1942;1943;1944;1945;1946;1947;1948;1949;1950;1951;1952;1953;1954;1955;1956;1957;1958;1959;1960;1961;1962;1963;1964;1965;1966;1967;1968;1969;1970;1971;1972;29265;29266;29267;29268;29269;29270;29271;29272;29273;29274;29275;29276;29277;29278;29279;29280;29281;29282;29283;29284;29285;29286;53844;53845;53846;53847;53848;53849;53850;53851;53852;53853;53854;53855;53856;53857;53858;53859;53860;53861;53862;53863;53864;53865;53866;53867;53868;53869;53870;53871;53872;53873;53874;53875;53876;53877;53878;53879;53880;53881;53882;53883;53884;53885;53886;53887;53888;53889;53890;53891;53892;53893;53894;53895;53896;53897;53898;53899;53900;53901;53902;53903;53904;53905;53906;56577;56578;56579;56580;56581;56582;56583;56584;56585;56586;56587;56588;56589;56590;56591;56592;56593;56594;56595;56596;56597;56598;56599;56600;56601;56602;56603;56604;56605;56606;56607;56608;56609;56610;56611;56612;56613;56614;56615;56616;56617;56618;56619;56620;56621;56622;56623;61125;61126;61127;61128;61129;61130;61131;61132;61133;61134;82352;82353;82354;82355;82356;82357;82358;82359;82360;82361;82362;82363;82364;82365;82366;82367;82368;111722;143212;143213;143214;143215;143216;143217;143218;143219;143220;143221;143222;143223;143224;143225;143226;143227;143228;143229;143230;143231;143232;143233;143234;143235;143236;143237;143238;143239;143240;143241;143242;143243;143244;143245;143246;143247;143248;143249;143250;143251;143252;253025;253026;253027;253028;253029;253030;253031;253032;253033;253034;253035;253036;253037;253038;253039;253040;253041;253042;253043;253044;253045;253046;253047;253048;253049;253050;253051;253052;253053;253054;253055;253056;253057;253058;253059;253060;253061;253062;253063;253064;253065;253066;253067;253068;253069;253070;253071;253072;253073;253074;253075;253076;253077;253078;253079;253080;253081;253082;253083;253084;253085;253086;253087;253088;253089;253090;253091;253092;253093;253094;253095;253096;403688;403689;403690;403691;403692;403693;403694;403695;403696;403697;403698;403699;403700;403701;403702;403703;403704;403705;403706;403707;403708;403709;403710;403711;403712;403713;403714;403715;403716;403717;403718;403719;403720;403721;403722;403723;403724;403725;403726;403727;403728;403729;403730;403731;403732;403733;403734;403735;403736;403737;403738;403739;403740;403741;403742;403743;403744;403745;403746;403747;403748;403749;403750;403751;403752;403753;403754;403755;403756;403757;403758;403759;403760;403761;403762;403763;403764;403765;403766;403767;403768;403769;404382;404383;404384;404385;404386;404387;404388;404389;404390;404391;404392;404393;404394;404395;404396;404397;404398;404399;404400;404401;404402;523865;523866;523867;523868;523869;523870;523871;523872;523873;523874;523875;523876;523877;523878;523879;523880;523881;523882;523883;523884;523885;523886;523887;523888;523889;523890;523891;523892;523893;523894;523895;523896;523897;523898;523899;557270;557271;557272;557273;557274;557275;557276;557277;557278;557279;557280;557281;557282;557283;557284;557285;557286;557287;557288;557289;557290;557291;557292;557293;557294;557295;557296;557297;557298;557299;557300;557301;557302;557303;557304;557305;557306;557307;557308;557309;560135;560136;560137;560138;560139;560140;560141;560142;560143;560144;560145;560146;560147;560148;560149;560150;560151;560152;560153;560154;560155;560156;560157;560158;560159;560160;560161;560162;560163;560164;560165;560166;560167;560168;560169;560170;560171;560172;560173;560174;560175;560176;560177;560178;560179;560180;560181;560182;560183;560184;560185;560186;560187;560188;622906;622907;622908;622909;622910;622911;622912;622913;622914;622915;622916;622917;622918;622919;622920;622921;622922;622923;622924;622925;622926;622927;622928;622929;622930;622931;622932;622933;622934;622935;622936;622937;709801;709802;709803;709804;709805;709806;709807;709808;709809;709810;709811;709812;709813;709814;709815;709816;709817;709818;709819;709820;709821;709822;709823;709824;709825;709826;709827;709828;709829;709830;709831;709832;709833;709834;709835;709836;709837;709838;709839;709840;720476;720477;720478;720479;720480;720481;720482;720483;720484;720485;720486;720487;720488;720489;720490;720491;720492;720493;720494;720495;720496;720497;720498;720499;720500;720501;720502;720503;720504;720505;720506;720507;720508;720509;720510;720511;720512;720513;720514;720515;720516;720517;720518;720519;720520;720521;720522;720523;720524;720525;720526;720527;720528;720529;720530;720531;720532;721975;721976;721977;721978;721979;721980;721981;721982;721983;721984;721985;721986;721987;721988;721989;721990;721991;721992;721993;721994;721995;721996;721997;721998;721999;722000;722001;722002;722003;722004;722005;722006;722007;722008;722009;722010;722011;722012;722013;722014;722015;722016;722017;722018;722019;722020;722021;722022;722023;722024;722025;722026;722027;722028;722029;722030;722031;722032;722033;722034;722035;722036;722037;722038;722039;722040;722041;722042;722043;722044;722045;722046;722047;722048;722049;722050;722051;722052;722053;722054;722055;722056;722057;722058;722059;722060	3840;3841;3842;3843;3844;3845;3846;3847;3848;3849;3850;3851;3852;3853;3854;3855;3856;3857;3858;3859;3860;3861;3862;3863;3864;3865;3866;3867;3868;3869;3870;3871;3872;3873;3874;3875;3876;3877;3878;3879;3880;3881;3882;3883;3884;3885;3886;3887;3888;3889;3890;3891;3892;3893;3894;3895;3896;3897;3898;3899;3900;3901;3902;3903;3904;3905;3906;3907;3908;3909;3910;3911;3912;3913;3914;3915;3916;3917;3918;3919;3920;3921;3922;3923;3924;3925;3926;3927;3928;3929;3930;3931;3932;3933;3934;3935;3936;3937;3938;3939;3940;3941;3942;3943;3944;3945;3946;3947;3948;3949;3950;3951;3952;3953;3954;3955;3956;3957;3958;3959;3960;3961;3962;3963;3964;3965;3966;3967;3968;3969;3970;3971;3972;3973;3974;3975;3976;3977;3978;3979;3980;3981;3982;3983;3984;3985;3986;3987;3988;3989;3990;3991;3992;3993;3994;3995;3996;3997;3998;3999;4000;4001;4002;4003;4004;4005;4006;4007;4008;4009;4010;4011;4012;4013;4014;4015;4016;4017;4018;4019;4020;4021;53029;53030;53031;53032;53033;53034;53035;53036;53037;53038;53039;53040;96311;96312;96313;96314;96315;96316;96317;96318;96319;96320;96321;96322;96323;96324;96325;96326;96327;96328;96329;96330;96331;96332;96333;96334;96335;96336;96337;96338;96339;96340;96341;96342;96343;96344;96345;96346;96347;96348;96349;96350;96351;96352;96353;96354;96355;96356;96357;96358;96359;96360;96361;96362;96363;96364;96365;96366;96367;96368;96369;96370;96371;96372;96373;96374;96375;96376;96377;96378;96379;96380;96381;96382;96383;96384;96385;96386;96387;96388;96389;96390;96391;96392;96393;96394;96395;96396;100871;100872;100873;100874;100875;100876;100877;100878;100879;100880;100881;100882;100883;100884;100885;100886;100887;100888;100889;100890;100891;100892;100893;100894;100895;100896;100897;100898;100899;100900;100901;100902;100903;100904;100905;100906;100907;100908;100909;100910;100911;100912;100913;100914;100915;100916;100917;100918;100919;100920;100921;100922;100923;100924;100925;100926;100927;100928;100929;100930;100931;100932;100933;100934;100935;100936;100937;100938;100939;100940;100941;100942;100943;100944;100945;100946;100947;100948;100949;100950;100951;100952;100953;100954;100955;100956;100957;100958;100959;100960;100961;100962;100963;100964;100965;100966;100967;100968;100969;100970;100971;100972;100973;100974;109103;109104;109105;109106;109107;146588;146589;146590;146591;146592;146593;146594;196444;251137;251138;251139;251140;251141;251142;251143;251144;251145;251146;251147;251148;251149;251150;251151;251152;251153;251154;251155;251156;251157;251158;251159;251160;251161;251162;251163;251164;251165;251166;251167;251168;251169;251170;251171;251172;251173;251174;251175;251176;251177;251178;251179;251180;251181;251182;251183;251184;251185;251186;251187;251188;251189;251190;251191;251192;251193;251194;251195;251196;251197;251198;251199;251200;251201;251202;251203;251204;251205;251206;251207;251208;251209;251210;251211;251212;251213;251214;251215;251216;251217;251218;251219;251220;251221;251222;251223;251224;251225;251226;251227;251228;251229;251230;251231;251232;251233;251234;251235;251236;251237;251238;251239;251240;251241;251242;251243;251244;251245;251246;251247;251248;251249;251250;251251;251252;251253;251254;251255;251256;251257;251258;251259;251260;251261;251262;251263;251264;251265;251266;251267;251268;251269;251270;251271;251272;251273;251274;251275;251276;251277;251278;251279;251280;251281;251282;251283;251284;251285;251286;251287;251288;251289;251290;251291;251292;251293;251294;251295;251296;251297;251298;251299;251300;251301;251302;251303;251304;251305;251306;251307;251308;251309;251310;251311;251312;439717;439718;439719;439720;439721;439722;439723;439724;439725;439726;439727;439728;439729;439730;439731;439732;439733;439734;439735;439736;439737;439738;439739;439740;439741;439742;439743;439744;439745;439746;439747;439748;439749;439750;439751;439752;439753;439754;439755;439756;439757;439758;439759;439760;439761;439762;439763;439764;439765;439766;439767;439768;439769;439770;439771;439772;439773;439774;439775;439776;439777;439778;439779;439780;439781;439782;439783;439784;439785;439786;439787;439788;439789;439790;439791;439792;439793;439794;439795;439796;439797;439798;439799;439800;439801;439802;439803;439804;439805;439806;439807;439808;439809;439810;439811;439812;439813;439814;439815;439816;439817;439818;439819;439820;439821;439822;439823;439824;439825;439826;439827;439828;439829;439830;439831;439832;439833;439834;439835;439836;439837;439838;439839;439840;439841;439842;439843;439844;439845;439846;439847;439848;439849;439850;439851;439852;439853;439854;439855;439856;439857;439858;439859;439860;439861;439862;439863;439864;439865;439866;439867;439868;439869;439870;439871;439872;439873;439874;439875;439876;439877;439878;439879;439880;439881;439882;439883;439884;439885;439886;439887;439888;439889;439890;439891;439892;439893;439894;439895;439896;439897;439898;439899;439900;439901;439902;439903;439904;439905;439906;439907;439908;439909;439910;439911;439912;439913;439914;439915;439916;439917;439918;439919;439920;439921;439922;439923;439924;439925;439926;439927;439928;439929;439930;439931;439932;439933;439934;439935;439936;439937;439938;439939;439940;697540;697541;697542;697543;697544;697545;697546;697547;697548;697549;697550;697551;697552;697553;697554;697555;697556;697557;697558;697559;697560;697561;697562;697563;697564;697565;697566;697567;697568;697569;697570;697571;697572;697573;697574;697575;697576;697577;697578;697579;697580;697581;697582;697583;697584;697585;697586;697587;697588;697589;697590;697591;697592;697593;697594;697595;697596;697597;697598;697599;697600;697601;697602;697603;697604;697605;697606;697607;697608;697609;697610;697611;697612;697613;697614;697615;697616;697617;697618;697619;697620;697621;697622;697623;697624;697625;697626;697627;697628;697629;697630;697631;697632;697633;697634;697635;697636;697637;697638;697639;697640;697641;697642;697643;697644;697645;697646;697647;697648;697649;697650;697651;697652;697653;697654;697655;697656;697657;697658;697659;697660;697661;697662;697663;697664;697665;697666;697667;697668;697669;697670;697671;697672;697673;697674;697675;697676;697677;697678;697679;697680;697681;697682;697683;697684;697685;697686;697687;697688;697689;697690;697691;697692;697693;697694;697695;697696;697697;697698;697699;697700;697701;697702;697703;697704;697705;697706;697707;697708;697709;697710;697711;697712;697713;697714;697715;697716;697717;697718;697719;697720;697721;697722;697723;697724;697725;697726;697727;697728;697729;697730;697731;697732;697733;697734;697735;697736;697737;697738;697739;697740;697741;697742;697743;697744;697745;697746;697747;697748;697749;697750;697751;697752;697753;697754;697755;697756;697757;697758;697759;697760;697761;697762;697763;697764;697765;697766;697767;697768;697769;697770;697771;697772;697773;697774;697775;697776;697777;697778;697779;697780;697781;697782;697783;697784;697785;697786;697787;697788;697789;697790;697791;697792;697793;697794;697795;697796;697797;697798;697799;697800;698850;698851;698852;698853;698854;698855;698856;698857;698858;698859;698860;698861;698862;698863;698864;698865;698866;698867;698868;698869;698870;698871;698872;698873;698874;698875;698876;698877;698878;698879;698880;698881;698882;698883;698884;698885;698886;698887;698888;698889;698890;698891;698892;698893;698894;698895;908026;908027;908028;908029;908030;908031;908032;908033;908034;908035;908036;908037;908038;908039;908040;908041;908042;908043;908044;908045;908046;908047;908048;908049;908050;908051;908052;908053;908054;908055;908056;908057;908058;908059;908060;908061;908062;908063;908064;908065;908066;908067;908068;908069;908070;908071;908072;908073;908074;908075;908076;908077;908078;908079;908080;908081;908082;908083;908084;908085;908086;908087;908088;908089;908090;908091;908092;908093;908094;908095;908096;908097;908098;908099;908100;908101;908102;908103;908104;908105;908106;908107;908108;908109;908110;908111;908112;908113;908114;908115;908116;908117;908118;908119;908120;908121;908122;908123;908124;965886;965887;965888;965889;965890;965891;965892;965893;965894;965895;965896;965897;965898;965899;965900;965901;965902;965903;965904;965905;965906;965907;965908;965909;965910;965911;965912;965913;965914;965915;965916;965917;965918;965919;965920;965921;965922;965923;965924;965925;965926;965927;965928;965929;965930;965931;965932;965933;965934;965935;965936;965937;965938;965939;965940;965941;965942;965943;965944;965945;965946;965947;965948;965949;965950;965951;965952;965953;965954;965955;965956;965957;965958;965959;965960;965961;965962;965963;965964;965965;965966;965967;965968;965969;965970;965971;965972;965973;965974;965975;965976;965977;965978;965979;965980;965981;965982;965983;965984;965985;965986;965987;965988;965989;965990;965991;965992;965993;965994;965995;965996;970688;970689;970690;970691;970692;970693;970694;970695;970696;970697;970698;970699;970700;970701;970702;970703;970704;970705;970706;970707;970708;970709;970710;970711;970712;970713;970714;970715;970716;970717;970718;970719;970720;970721;970722;970723;970724;970725;970726;970727;970728;970729;970730;970731;970732;970733;970734;970735;970736;970737;970738;970739;970740;970741;970742;970743;970744;970745;970746;970747;970748;970749;970750;970751;970752;970753;970754;970755;970756;970757;970758;970759;970760;970761;970762;970763;970764;970765;970766;970767;970768;970769;970770;970771;970772;970773;970774;970775;970776;970777;970778;970779;970780;970781;970782;970783;970784;970785;970786;970787;970788;970789;970790;970791;970792;970793;970794;970795;970796;970797;970798;970799;970800;970801;970802;970803;970804;970805;970806;970807;970808;970809;970810;970811;970812;970813;970814;970815;970816;970817;970818;970819;970820;970821;970822;970823;970824;1066093;1066094;1066095;1066096;1066097;1066098;1066099;1066100;1066101;1066102;1066103;1066104;1066105;1066106;1066107;1066108;1066109;1066110;1066111;1066112;1066113;1066114;1066115;1066116;1066117;1066118;1066119;1066120;1066121;1066122;1066123;1066124;1066125;1066126;1066127;1066128;1066129;1066130;1066131;1066132;1066133;1066134;1066135;1066136;1066137;1066138;1066139;1219714;1219715;1219716;1219717;1219718;1219719;1219720;1219721;1219722;1219723;1219724;1219725;1219726;1219727;1219728;1219729;1219730;1219731;1219732;1219733;1219734;1219735;1219736;1219737;1219738;1219739;1219740;1219741;1219742;1219743;1219744;1219745;1219746;1219747;1219748;1219749;1219750;1219751;1219752;1219753;1219754;1219755;1219756;1219757;1219758;1219759;1219760;1219761;1219762;1219763;1219764;1219765;1219766;1219767;1219768;1219769;1219770;1219771;1219772;1219773;1219774;1219775;1219776;1219777;1219778;1219779;1219780;1219781;1219782;1219783;1219784;1219785;1219786;1219787;1219788;1219789;1219790;1219791;1219792;1219793;1219794;1219795;1219796;1219797;1219798;1219799;1219800;1219801;1219802;1219803;1219804;1219805;1219806;1219807;1219808;1219809;1219810;1219811;1219812;1219813;1219814;1219815;1219816;1219817;1219818;1219819;1219820;1219821;1219822;1219823;1219824;1219825;1219826;1219827;1219828;1219829;1219830;1219831;1219832;1219833;1219834;1219835;1219836;1219837;1219838;1219839;1219840;1219841;1219842;1219843;1219844;1219845;1219846;1219847;1219848;1219849;1219850;1219851;1219852;1219853;1219854;1219855;1219856;1219857;1219858;1219859;1219860;1219861;1219862;1219863;1219864;1219865;1219866;1219867;1219868;1219869;1219870;1219871;1219872;1219873;1219874;1219875;1219876;1219877;1219878;1219879;1219880;1219881;1219882;1219883;1219884;1219885;1219886;1219887;1219888;1219889;1219890;1219891;1219892;1219893;1219894;1219895;1219896;1219897;1219898;1219899;1219900;1219901;1219902;1219903;1219904;1219905;1219906;1219907;1219908;1219909;1219910;1219911;1219912;1219913;1219914;1219915;1219916;1219917;1219918;1219919;1239024;1239025;1239026;1239027;1239028;1239029;1239030;1239031;1239032;1239033;1239034;1239035;1239036;1239037;1239038;1239039;1239040;1239041;1239042;1239043;1239044;1239045;1239046;1239047;1239048;1239049;1239050;1239051;1239052;1239053;1239054;1239055;1239056;1239057;1239058;1239059;1239060;1239061;1239062;1239063;1239064;1239065;1239066;1239067;1239068;1239069;1239070;1239071;1239072;1239073;1239074;1239075;1239076;1239077;1239078;1239079;1239080;1239081;1239082;1239083;1239084;1239085;1239086;1239087;1239088;1239089;1239090;1239091;1239092;1239093;1239094;1239095;1239096;1239097;1239098;1239099;1239100;1239101;1239102;1239103;1239104;1239105;1239106;1239107;1239108;1239109;1239110;1239111;1239112;1239113;1239114;1239115;1239116;1239117;1239118;1239119;1239120;1239121;1239122;1239123;1239124;1239125;1239126;1239127;1239128;1239129;1239130;1239131;1239132;1239133;1239134;1239135;1239136;1239137;1239138;1239139;1239140;1239141;1239142;1239143;1239144;1239145;1239146;1239147;1239148;1239149;1239150;1239151;1239152;1239153;1239154;1239155;1239156;1239157;1239158;1239159;1239160;1239161;1239162;1239163;1239164;1239165;1239166;1239167;1239168;1239169;1239170;1239171;1239172;1239173;1239174;1239175;1239176;1239177;1239178;1239179;1239180;1239181;1239182;1239183;1239184;1239185;1239186;1239187;1239188;1239189;1239190;1239191;1239192;1239193;1239194;1239195;1239196;1239197;1239198;1239199;1239200;1239201;1239202;1239203;1239204;1239205;1239206;1239207;1239208;1239209;1239210;1239211;1239212;1239213;1239214;1239215;1239216;1239217;1239218;1239219;1239220;1239221;1239222;1239223;1239224;1239225;1239226;1239227;1242132;1242133;1242134;1242135;1242136;1242137;1242138;1242139;1242140;1242141;1242142;1242143;1242144;1242145;1242146;1242147;1242148;1242149;1242150;1242151;1242152;1242153;1242154;1242155;1242156;1242157;1242158;1242159;1242160;1242161;1242162;1242163;1242164;1242165;1242166;1242167;1242168;1242169;1242170;1242171;1242172;1242173;1242174;1242175;1242176;1242177;1242178;1242179;1242180;1242181;1242182;1242183;1242184;1242185;1242186;1242187;1242188;1242189;1242190;1242191;1242192;1242193;1242194;1242195;1242196;1242197;1242198;1242199;1242200;1242201;1242202;1242203;1242204;1242205;1242206;1242207;1242208;1242209;1242210;1242211;1242212;1242213;1242214;1242215;1242216;1242217;1242218;1242219;1242220;1242221;1242222;1242223;1242224;1242225;1242226;1242227;1242228;1242229;1242230;1242231;1242232;1242233;1242234;1242235;1242236;1242237;1242238;1242239;1242240;1242241;1242242;1242243;1242244;1242245;1242246;1242247;1242248;1242249;1242250;1242251;1242252;1242253;1242254;1242255;1242256;1242257;1242258;1242259;1242260;1242261;1242262;1242263;1242264;1242265;1242266;1242267;1242268;1242269;1242270;1242271;1242272;1242273;1242274;1242275;1242276;1242277;1242278;1242279;1242280;1242281;1242282;1242283;1242284;1242285;1242286;1242287;1242288;1242289;1242290;1242291;1242292;1242293;1242294;1242295;1242296;1242297;1242298;1242299;1242300;1242301;1242302;1242303;1242304;1242305;1242306;1242307;1242308	3904;3992;53032;53036;96387;100927;109104;146590;196444;251179;439795;439923;697724;697800;698866;908094;908124;965888;970799;1066130;1219879;1239025;1242237	74;75	168;292	-1		Amuc_0147	#N/A
ACD03992.1	ACD03992.1	ACD03992.1	24	24	24	ACD03992.1 Saccharopine dehydrogenase [Akkermansia muciniphila ATCC BAA-835]	1	24	24	24	20	17	0	18	21	18	18	13	21	19	18	18	20	23	19	19	13	20	3	1	14	12	14	4	16	17	17	15	5	14	16	17	19	20	17	0	18	21	18	18	13	21	19	18	18	20	23	19	19	13	20	3	1	14	12	14	4	16	17	17	15	5	14	16	17	19	20	17	0	18	21	18	18	13	21	19	18	18	20	23	19	19	13	20	3	1	14	12	14	4	16	17	17	15	5	14	16	17	19	76.8	76.8	76.8	45.819	409	409	0	323.31	By MS/MS	By MS/MS	None	By MS/MS	By MS/MS	By MS/MS	By MS/MS	By MS/MS	By MS/MS	By MS/MS	By MS/MS	By MS/MS	By MS/MS	By MS/MS	By MS/MS	By MS/MS	By MS/MS	By MS/MS	By MS/MS	By MS/MS	By MS/MS	By MS/MS	By MS/MS	By MS/MS	By MS/MS	By MS/MS	By MS/MS	By MS/MS	By MS/MS	By MS/MS	By MS/MS	By MS/MS	By MS/MS	69.7	65.5	0	69.2	73.3	69.2	65.3	43.8	69.7	65.3	65.3	58.9	69.2	73.3	65.8	64.5	39.9	68.7	6.6	1.7	51.1	44.7	52.6	13.2	61.1	65.3	66.3	57	19.6	44.3	52.3	60.1	69.4	86620000000	4597400000	4373100000	0	2e+09	3.6623e+09	2.0126e+09	2616800000	2594700000	4.2393e+09	5679300000	4.276e+09	4950500000	8885100000	8.3831e+09	6.9275e+09	4767000000	3.1601e+09	6.7915e+09	116780000	0	910560000	79499000	638890000	57222000	420960000	809020000	501370000	441150000	5772700	272610000	639640000	704580000	1105700000	244810000	244670000	216310000	246310000	225900000	387610000	336990000	398320000	407300000	351790000	405400000	424280000	396200000	392950000	366450000	284750000	407800000	184590000	192380000	195600000	67	55	0	50	57	53	72	82	65	72	58	67	69	67	66	67	71	73	14	3	48	30	39	8	32	37	37	26	9	44	53	41	51	1583	AFATNFNPEINIR;AVLPDPGDLGK;AVYIYNICDHEQCFK;CAQLPDIFQNIHLASR;CDAVAEDVR;ETAPMSMHQSFTCPQEVGTYEIYR;EVGSQAISYTTGVPAMIGAEMILTGK;EVTAPCR;FEYSWQWAYQEQFR;FEYSWQWAYQEQFRK;GLPWHCVELTEEQAK;HHFDEIHTLDIIDVNGGNHGK;HLEVLQNVGMTR;HWEDGAFR;IDPVMYNGVEIIPLQFLK;MNTVLIIGAGGVGHVVANK;MYHEEMESLVK;QAQFWMSFSPNYLK;RGLPWHCVELTEEQAK;SKCDAVAEDVR;TCIGNVITGIK;TGVSITTHSVDADDVPATVALIR;WTGAGVFNMEQNDPDPFMDELNR;WTGAGVFNMEQNDPDPFMDELNRR				117	754;2571;2690;2839;2844;6910;7087;7169;7545;7546;9671;10913;11015;11348;11711;18041;18372;20675;21740;23208;24423;24912;28645;28646	True;True;True;True;True;True;True;True;True;True;True;True;True;True;True;True;True;True;True;True;True;True;True;True	792;2738;2861;3017;3022;7297;7487;7571;7959;7960;10209;11522;11628;11629;11967;12354;12355;19142;19143;19552;19553;21984;23086;24597;25879;26395;30353;30354;30355	22694;22695;22696;22697;22698;22699;22700;22701;22702;22703;22704;22705;22706;22707;22708;22709;22710;22711;22712;22713;22714;22715;22716;22717;22718;22719;22720;22721;22722;22723;22724;22725;22726;22727;22728;22729;22730;22731;22732;22733;22734;22735;22736;22737;22738;22739;22740;22741;22742;22743;22744;22745;22746;22747;22748;75640;75641;75642;75643;75644;75645;75646;75647;75648;75649;75650;75651;75652;75653;75654;75655;75656;75657;75658;75659;75660;75661;75662;75663;75664;75665;75666;75667;75668;79436;79437;79438;79439;79440;79441;79442;79443;79444;79445;79446;79447;79448;79449;79450;79451;79452;79453;79454;79455;79456;79457;79458;79459;79460;79461;79462;79463;79464;79465;79466;79467;79468;79469;83214;83215;83216;83217;83218;83219;83220;83221;83222;83223;83224;83225;83226;83227;83228;83229;83280;83281;83282;83283;83284;83285;83286;83287;83288;83289;83290;83291;83292;83293;83294;83295;83296;83297;83298;83299;83300;83301;83302;83303;83304;83305;83306;83307;83308;194818;194819;194820;194821;194822;194823;194824;194825;194826;194827;194828;194829;194830;194831;194832;194833;194834;194835;194836;194837;194838;194839;194840;194841;194842;194843;194844;194845;194846;194847;200151;200152;200153;200154;200155;200156;200157;200158;200159;200160;200161;200162;200163;200164;200165;200166;200167;200168;200169;200170;200171;200172;200173;200174;200175;200176;200177;200178;200179;200180;200181;200182;200183;200184;200185;200186;200187;200188;200189;200190;200191;200192;200193;200194;200195;200196;200197;200198;200199;200200;200201;200202;202187;202188;202189;202190;202191;202192;202193;202194;202195;202196;202197;202198;202199;202200;202201;202202;202203;202204;202205;202206;202207;202208;202209;202210;202211;202212;202213;202214;202215;202216;202217;202218;202219;202220;212871;212872;212873;212874;212875;212876;212877;271614;271615;271616;271617;271618;271619;271620;271621;271622;271623;271624;271625;271626;271627;271628;271629;271630;271631;271632;271633;271634;271635;271636;271637;271638;271639;271640;271641;271642;271643;271644;271645;271646;271647;271648;271649;271650;271651;271652;271653;271654;271655;271656;271657;306402;306403;306404;306405;306406;306407;306408;306409;306410;306411;306412;306413;306414;306415;306416;306417;306418;306419;306420;306421;306422;306423;306424;306425;306426;306427;306428;306429;306430;306431;306432;306433;306434;306435;306436;306437;306438;306439;306440;306441;306442;306443;306444;306445;306446;306447;309684;309685;309686;309687;309688;309689;309690;309691;309692;309693;309694;309695;309696;309697;309698;309699;309700;309701;309702;309703;309704;309705;309706;309707;309708;309709;309710;309711;309712;309713;309714;309715;309716;309717;309718;309719;309720;309721;309722;309723;309724;309725;309726;309727;309728;309729;309730;309731;309732;309733;309734;309735;309736;309737;309738;309739;309740;309741;309742;309743;309744;309745;309746;309747;309748;309749;309750;309751;309752;309753;309754;309755;309756;309757;309758;309759;309760;309761;309762;309763;309764;309765;309766;309767;309768;309769;309770;309771;309772;309773;309774;309775;309776;318973;318974;318975;318976;318977;318978;318979;318980;318981;318982;318983;318984;318985;318986;318987;318988;318989;318990;318991;318992;318993;318994;318995;318996;318997;318998;318999;319000;319001;319002;319003;329682;329683;329684;329685;329686;329687;329688;329689;329690;329691;329692;329693;329694;329695;329696;329697;329698;329699;329700;329701;329702;329703;329704;329705;329706;329707;329708;329709;329710;329711;329712;329713;329714;329715;329716;329717;329718;329719;329720;329721;329722;329723;329724;329725;329726;329727;329728;329729;329730;329731;329732;329733;329734;329735;329736;329737;329738;329739;329740;329741;329742;329743;329744;329745;504715;504716;504717;504718;504719;504720;504721;504722;504723;504724;504725;504726;504727;504728;504729;504730;504731;504732;504733;504734;504735;504736;504737;504738;504739;504740;504741;504742;504743;504744;504745;504746;504747;504748;504749;504750;504751;504752;504753;504754;504755;504756;504757;504758;504759;504760;504761;504762;504763;504764;504765;504766;504767;504768;514576;514577;514578;514579;514580;514581;514582;514583;514584;514585;514586;514587;514588;514589;514590;514591;514592;514593;514594;514595;514596;514597;514598;514599;514600;514601;514602;514603;514604;514605;514606;514607;514608;514609;514610;514611;514612;514613;514614;514615;514616;514617;514618;514619;514620;514621;514622;514623;514624;514625;514626;514627;514628;514629;514630;573376;573377;573378;573379;573380;573381;593510;593511;593512;593513;593514;593515;593516;593517;593518;593519;593520;593521;593522;593523;593524;593525;593526;593527;593528;632248;632249;632250;632251;632252;632253;632254;632255;632256;632257;632258;632259;632260;665810;665811;665812;665813;665814;665815;665816;665817;665818;665819;665820;665821;665822;665823;665824;665825;665826;665827;665828;665829;665830;665831;665832;680099;680100;680101;680102;680103;680104;680105;680106;680107;680108;680109;680110;680111;680112;680113;680114;680115;680116;680117;680118;680119;680120;680121;680122;680123;680124;680125;680126;680127;680128;680129;680130;680131;680132;680133;680134;680135;680136;680137;680138;680139;680140;680141;680142;680143;680144;680145;680146;680147;680148;680149;680150;680151;680152;680153;680154;680155;680156;680157;680158;680159;680160;791432;791433;791434;791435;791436;791437;791438;791439;791440;791441;791442;791443;791444;791445;791446;791447;791448;791449;791450;791451;791452;791453;791454;791455;791456;791457;791458;791459;791460;791461;791462;791463;791464;791465;791466;791467;791468;791469;791470;791471;791472;791473;791474	41278;41279;41280;41281;41282;41283;41284;41285;41286;41287;41288;41289;41290;41291;41292;41293;41294;41295;41296;41297;41298;41299;41300;41301;41302;41303;41304;41305;41306;41307;41308;41309;41310;41311;41312;41313;41314;41315;41316;41317;41318;41319;41320;41321;41322;41323;41324;41325;41326;41327;41328;41329;41330;41331;41332;41333;41334;41335;41336;41337;41338;41339;41340;41341;41342;41343;41344;41345;41346;41347;41348;41349;41350;41351;41352;41353;41354;41355;41356;41357;41358;41359;41360;41361;41362;41363;41364;41365;41366;41367;41368;41369;41370;41371;41372;41373;41374;41375;41376;41377;41378;41379;41380;41381;41382;41383;41384;41385;41386;41387;41388;41389;41390;41391;41392;41393;41394;41395;41396;41397;41398;41399;41400;41401;41402;41403;41404;41405;41406;41407;41408;41409;41410;41411;41412;41413;41414;41415;41416;41417;41418;41419;41420;41421;41422;41423;134567;134568;134569;134570;134571;134572;134573;134574;134575;134576;134577;134578;134579;134580;134581;134582;134583;134584;134585;134586;134587;134588;134589;134590;134591;134592;134593;134594;134595;134596;134597;134598;134599;134600;134601;134602;134603;134604;134605;134606;134607;134608;134609;134610;134611;134612;134613;134614;134615;134616;134617;134618;134619;134620;134621;134622;134623;134624;134625;134626;134627;134628;134629;134630;134631;134632;134633;134634;134635;134636;134637;134638;134639;134640;134641;134642;134643;134644;134645;134646;134647;134648;134649;134650;134651;134652;134653;134654;134655;134656;134657;134658;134659;134660;134661;134662;134663;134664;134665;134666;134667;134668;134669;134670;134671;134672;134673;134674;134675;134676;134677;134678;134679;134680;134681;134682;134683;134684;134685;134686;134687;134688;134689;134690;134691;134692;134693;134694;134695;134696;134697;134698;134699;134700;134701;134702;134703;134704;134705;134706;141493;141494;141495;141496;141497;141498;141499;141500;141501;141502;141503;141504;141505;141506;141507;141508;141509;141510;141511;141512;141513;141514;141515;141516;141517;141518;141519;141520;141521;141522;141523;141524;141525;141526;148447;148448;148449;148450;148451;148452;148453;148454;148455;148456;148457;148458;148459;148460;148461;148462;148463;148464;148465;148466;148548;148549;148550;148551;148552;148553;148554;148555;148556;148557;148558;148559;148560;148561;148562;148563;148564;148565;148566;148567;148568;148569;148570;148571;148572;148573;148574;148575;148576;148577;148578;148579;148580;148581;148582;148583;148584;148585;148586;148587;148588;148589;148590;148591;148592;148593;148594;148595;148596;148597;148598;148599;148600;148601;148602;148603;148604;148605;148606;148607;148608;337114;337115;337116;337117;337118;337119;337120;337121;337122;337123;337124;337125;337126;337127;337128;337129;337130;337131;337132;337133;337134;337135;337136;337137;337138;337139;337140;337141;337142;337143;337144;337145;337146;337147;337148;337149;337150;337151;337152;337153;337154;337155;337156;337157;337158;337159;337160;337161;337162;337163;337164;337165;337166;337167;337168;337169;337170;337171;337172;337173;337174;337175;337176;345497;345498;345499;345500;345501;345502;345503;345504;345505;345506;345507;345508;345509;345510;345511;345512;345513;345514;345515;345516;345517;345518;345519;345520;345521;345522;345523;345524;345525;345526;345527;345528;345529;345530;345531;345532;345533;345534;345535;345536;345537;345538;345539;345540;345541;345542;345543;345544;345545;345546;345547;345548;348753;348754;348755;348756;348757;348758;348759;348760;348761;348762;348763;348764;348765;348766;348767;348768;348769;348770;348771;348772;348773;348774;348775;348776;348777;348778;348779;348780;348781;348782;348783;348784;348785;348786;348787;348788;348789;348790;348791;348792;348793;348794;348795;348796;348797;348798;348799;348800;348801;348802;348803;348804;348805;348806;348807;348808;348809;348810;348811;348812;348813;348814;348815;348816;348817;348818;348819;368127;368128;368129;368130;368131;368132;368133;368134;368135;368136;368137;368138;471267;471268;471269;471270;471271;471272;471273;471274;471275;471276;471277;471278;471279;471280;471281;471282;471283;471284;471285;471286;471287;471288;471289;471290;471291;471292;471293;471294;471295;471296;471297;471298;471299;471300;471301;471302;471303;471304;471305;471306;471307;471308;471309;471310;471311;471312;471313;471314;471315;471316;471317;471318;471319;471320;471321;471322;471323;471324;471325;471326;471327;471328;471329;471330;471331;471332;471333;471334;471335;471336;531180;531181;531182;531183;531184;531185;531186;531187;531188;531189;531190;531191;531192;531193;531194;531195;531196;531197;531198;531199;531200;531201;531202;531203;531204;531205;531206;531207;531208;531209;531210;531211;531212;531213;531214;531215;531216;531217;531218;531219;531220;531221;531222;531223;531224;531225;531226;531227;531228;531229;531230;531231;531232;531233;531234;531235;531236;531237;531238;531239;531240;531241;531242;531243;531244;531245;531246;531247;531248;531249;531250;531251;531252;531253;531254;531255;531256;531257;536681;536682;536683;536684;536685;536686;536687;536688;536689;536690;536691;536692;536693;536694;536695;536696;536697;536698;536699;536700;536701;536702;536703;536704;536705;536706;536707;536708;536709;536710;536711;536712;536713;536714;536715;536716;536717;536718;536719;536720;536721;536722;536723;536724;536725;536726;536727;536728;536729;536730;536731;536732;536733;536734;536735;536736;536737;536738;536739;536740;536741;536742;536743;536744;536745;536746;536747;536748;536749;536750;536751;536752;536753;536754;536755;536756;536757;536758;536759;536760;536761;536762;536763;536764;536765;536766;536767;536768;536769;536770;536771;536772;536773;536774;536775;536776;536777;536778;536779;536780;536781;536782;536783;536784;536785;536786;536787;536788;536789;536790;536791;536792;536793;536794;536795;536796;536797;536798;536799;536800;536801;536802;536803;536804;536805;536806;536807;536808;536809;536810;536811;536812;536813;536814;536815;536816;536817;536818;536819;536820;536821;536822;536823;536824;536825;536826;536827;536828;536829;536830;536831;536832;536833;536834;536835;536836;536837;536838;536839;536840;536841;536842;536843;536844;536845;536846;536847;536848;536849;536850;536851;536852;536853;536854;536855;536856;536857;536858;536859;551487;551488;551489;551490;551491;551492;551493;551494;551495;551496;551497;551498;551499;551500;551501;551502;551503;551504;551505;551506;551507;551508;551509;551510;551511;551512;551513;551514;551515;551516;551517;551518;551519;551520;551521;551522;551523;551524;551525;551526;551527;551528;551529;551530;551531;551532;551533;551534;551535;551536;551537;551538;551539;551540;551541;551542;551543;551544;551545;551546;551547;551548;551549;551550;551551;551552;551553;551554;551555;551556;551557;551558;551559;551560;551561;551562;551563;551564;551565;551566;551567;551568;551569;551570;551571;551572;551573;551574;551575;551576;551577;551578;551579;551580;571069;571070;571071;571072;571073;571074;571075;571076;571077;571078;571079;571080;571081;571082;571083;571084;571085;571086;571087;571088;571089;571090;571091;571092;571093;571094;571095;571096;571097;571098;571099;571100;571101;571102;571103;571104;571105;571106;571107;571108;571109;571110;571111;571112;571113;571114;571115;571116;571117;571118;571119;571120;571121;571122;571123;571124;571125;571126;571127;571128;571129;571130;571131;571132;571133;571134;571135;571136;571137;571138;571139;571140;571141;571142;571143;571144;571145;571146;571147;571148;571149;571150;875473;875474;875475;875476;875477;875478;875479;875480;875481;875482;875483;875484;875485;875486;875487;875488;875489;875490;875491;875492;875493;875494;875495;875496;875497;875498;875499;875500;875501;875502;875503;875504;875505;875506;875507;875508;875509;875510;875511;875512;875513;875514;875515;875516;875517;875518;875519;875520;875521;875522;875523;875524;875525;875526;875527;875528;875529;875530;875531;875532;875533;875534;875535;875536;875537;875538;875539;875540;875541;875542;875543;875544;875545;875546;875547;875548;875549;875550;875551;875552;875553;875554;875555;875556;875557;875558;875559;875560;875561;875562;875563;875564;875565;875566;875567;875568;875569;875570;875571;875572;875573;875574;875575;875576;875577;875578;892062;892063;892064;892065;892066;892067;892068;892069;892070;892071;892072;892073;892074;892075;892076;892077;892078;892079;892080;892081;892082;892083;892084;892085;892086;892087;892088;892089;892090;892091;892092;892093;892094;892095;892096;892097;892098;892099;892100;892101;892102;892103;892104;892105;892106;892107;892108;892109;892110;892111;892112;892113;892114;892115;892116;892117;892118;892119;892120;892121;892122;892123;892124;892125;892126;892127;892128;892129;892130;892131;892132;892133;892134;892135;892136;892137;892138;892139;892140;892141;892142;892143;892144;892145;892146;892147;892148;892149;892150;892151;892152;992735;992736;992737;992738;992739;1021137;1021138;1021139;1021140;1021141;1021142;1021143;1021144;1021145;1021146;1021147;1021148;1021149;1021150;1082746;1082747;1082748;1082749;1082750;1082751;1082752;1082753;1082754;1082755;1142218;1142219;1142220;1142221;1142222;1142223;1142224;1142225;1142226;1142227;1142228;1142229;1142230;1142231;1142232;1142233;1142234;1142235;1142236;1142237;1142238;1142239;1142240;1142241;1142242;1142243;1142244;1142245;1142246;1142247;1142248;1142249;1142250;1142251;1142252;1142253;1142254;1142255;1142256;1142257;1142258;1142259;1142260;1142261;1142262;1142263;1142264;1142265;1142266;1142267;1142268;1142269;1142270;1142271;1142272;1142273;1142274;1168229;1168230;1168231;1168232;1168233;1168234;1168235;1168236;1168237;1168238;1168239;1168240;1168241;1168242;1168243;1168244;1168245;1168246;1168247;1168248;1168249;1168250;1168251;1168252;1168253;1168254;1168255;1168256;1168257;1168258;1168259;1168260;1168261;1168262;1168263;1168264;1168265;1168266;1168267;1168268;1168269;1168270;1168271;1168272;1168273;1168274;1168275;1168276;1168277;1168278;1168279;1168280;1168281;1168282;1168283;1168284;1168285;1168286;1168287;1168288;1168289;1168290;1168291;1168292;1168293;1168294;1168295;1168296;1168297;1168298;1168299;1168300;1168301;1168302;1168303;1168304;1168305;1168306;1168307;1168308;1168309;1168310;1168311;1168312;1168313;1168314;1168315;1168316;1168317;1168318;1168319;1168320;1168321;1168322;1168323;1168324;1168325;1168326;1168327;1168328;1168329;1168330;1168331;1168332;1168333;1168334;1168335;1168336;1168337;1168338;1168339;1168340;1168341;1168342;1168343;1168344;1168345;1168346;1168347;1168348;1168349;1168350;1168351;1168352;1168353;1168354;1168355;1168356;1168357;1168358;1168359;1168360;1168361;1168362;1168363;1168364;1168365;1168366;1168367;1168368;1168369;1168370;1168371;1168372;1168373;1168374;1168375;1168376;1168377;1168378;1168379;1168380;1168381;1168382;1168383;1168384;1168385;1168386;1168387;1168388;1168389;1168390;1168391;1168392;1168393;1168394;1168395;1168396;1168397;1168398;1168399;1168400;1168401;1168402;1168403;1168404;1168405;1168406;1168407;1168408;1168409;1168410;1168411;1168412;1369540;1369541;1369542;1369543;1369544;1369545;1369546;1369547;1369548;1369549;1369550;1369551;1369552;1369553;1369554;1369555;1369556;1369557;1369558;1369559;1369560;1369561;1369562;1369563;1369564;1369565;1369566;1369567;1369568;1369569;1369570;1369571;1369572;1369573;1369574;1369575;1369576;1369577;1369578;1369579;1369580;1369581;1369582;1369583;1369584;1369585;1369586;1369587;1369588;1369589;1369590;1369591	41322;134598;141521;148463;148594;337127;345501;348779;368127;368136;471282;531234;536767;551549;571132;875509;892063;992736;1021141;1082751;1142250;1168283;1369548;1369556	76;77;78;79	1;270;277;372	-1		Amuc_0148	#N/A
ACD03993.1	ACD03993.1	ACD03993.1	9	9	9	ACD03993.1 metallophosphoesterase [Akkermansia muciniphila ATCC BAA-835]	1	9	9	9	3	4	0	0	3	3	0	1	2	0	2	0	2	1	0	2	2	0	0	0	2	0	1	0	2	3	3	2	0	3	3	3	6	3	4	0	0	3	3	0	1	2	0	2	0	2	1	0	2	2	0	0	0	2	0	1	0	2	3	3	2	0	3	3	3	6	3	4	0	0	3	3	0	1	2	0	2	0	2	1	0	2	2	0	0	0	2	0	1	0	2	3	3	2	0	3	3	3	6	27.8	27.8	27.8	37.017	327	327	0	8.6545	By MS/MS	By MS/MS	None	None	By MS/MS	By MS/MS	None	By matching	By MS/MS	None	By matching	None	By MS/MS	By MS/MS	None	By MS/MS	By MS/MS	None	None	None	By MS/MS	None	By matching	None	By MS/MS	By MS/MS	By MS/MS	By MS/MS	None	By MS/MS	By MS/MS	By MS/MS	By MS/MS	10.1	11.9	0	0	8.3	8.3	0	4	6.4	0	6.1	0	6.1	2.4	0	5.8	5.2	0	0	0	5.8	0	4.3	0	6.1	9.8	10.1	7.6	0	11.3	9.5	10.1	20.5	367150000	39747000	61935000	0	0	36450000	42126000	0	6153300	13797000	0	6818600	0	21305000	14327000	0	22278000	5888100	0	0	0	9942800	0	1501800	0	5138400	11808000	7329700	2440600	0	7392200	14453000	9349000	26966000	6098100	10099000	0	7544700	10787000	0	2672800	2069700	0	1653200	0	4460200	7810400	0	6180800	2719000	0	6199900	8232000	9277200	1	4	0	0	3	1	0	0	0	0	0	0	1	1	0	1	2	0	0	0	0	0	0	0	2	2	2	1	0	2	3	1	6	33	EKGIPFYAVR;GIPFYAVR;GNHESLPFRAEQFR;IAIIGDTHDSPK;MEGSEGVAVNFIK;TLQTPMQFR;TLYGEILK;VLPIPFLLPAK;YNDSAAEQQNIFYR				118	5976;9421;9830;11488;17500;25288;25346;27389;29313	True;True;True;True;True;True;True;True;True	6318;9944;10389;12115;18473;26801;26859;29021;31049	170033;264104;264105;264106;264107;264108;264109;264110;264111;276250;276251;323123;323124;323125;323126;323127;323128;323129;323130;489237;489238;489239;691707;691708;691709;691710;692929;692930;692931;692932;692933;692934;692935;692936;692937;692938;755856;755857;755858;755859;755860;755861;755862;755863;755864;755865;755866;755867;755868;755869;808422;808423;808424;808425	297139;458060;458061;458062;458063;458064;479113;558923;558924;558925;558926;558927;558928;558929;850514;1188132;1188133;1188134;1188135;1190278;1190279;1190280;1190281;1304287;1304288;1304289;1304290;1304291;1304292;1304293;1304294;1304295;1399552	297139;458062;479113;558929;850514;1188133;1190280;1304291;1399552			-1		Amuc_0149	#N/A
ACD03994.1	ACD03994.1	ACD03994.1	3	3	3	ACD03994.1 hypothetical protein Amuc_0150 [Akkermansia muciniphila ATCC BAA-835]	1	3	3	3	1	1	0	1	1	1	0	0	1	1	1	1	1	1	1	1	0	1	0	0	2	0	0	0	2	1	2	2	0	1	1	3	1	1	1	0	1	1	1	0	0	1	1	1	1	1	1	1	1	0	1	0	0	2	0	0	0	2	1	2	2	0	1	1	3	1	1	1	0	1	1	1	0	0	1	1	1	1	1	1	1	1	0	1	0	0	2	0	0	0	2	1	2	2	0	1	1	3	1	8.2	8.2	8.2	39.155	342	342	0.0046404	2.3094	By MS/MS	By MS/MS	None	By MS/MS	By MS/MS	By MS/MS	None	None	By MS/MS	By MS/MS	By MS/MS	By MS/MS	By MS/MS	By MS/MS	By MS/MS	By MS/MS	None	By MS/MS	None	None	By matching	None	None	None	By MS/MS	By MS/MS	By MS/MS	By MS/MS	None	By MS/MS	By MS/MS	By MS/MS	By MS/MS	5	5	0	5	5	5	0	0	5	5	5	5	5	5	5	5	0	5	0	0	8.2	0	0	0	8.2	5	5	5	0	3.2	3.2	8.2	3.2	1346500000	55328000	55974000	0	150200000	77237000	69737000	0	0	85334000	115930000	97724000	57307000	105540000	73112000	107740000	70852000	0	124570000	0	0	4587300	0	0	0	6305500	18008000	11926000	46445000	0	0	0	10166000	2519500	19814000	20579000	77058000	30978000	40815000	0	0	42330000	46201000	62011000	36108000	31312000	24250000	35961000	39160000	0	62071000	15880000	27153000	26292000	0	0	0	0	0	0	0	0	0	0	1	1	0	0	0	1	0	1	0	0	0	0	0	0	1	0	1	0	0	1	1	4	1	13	GAGDVNAEDVR;LPLPDSISAFK;LPLPDSISAFKTSPQEK				119	8561;16257;16258	True;True;True	9027;17134;17135	239718;239719;239720;239721;239722;239723;455054;455055;455056;455057;455058;455059;455060;455061;455062;455063;455064;455065;455066;455067;455068;455069;455070;455071;455072;455073;455074;455075;455076;455077	416366;416367;416368;416369;416370;790711;790712;790713;790714;790715;790716;790717;790718;790719	416366;790712;790715			-1		Amuc_0150	#N/A
ACD03996.1	ACD03996.1	ACD03996.1	34	34	34	ACD03996.1 Tubulin/FtsZ GTPase [Akkermansia muciniphila ATCC BAA-835]	1	34	34	34	24	22	1	18	20	15	13	16	19	15	17	16	19	22	19	17	11	17	5	0	17	11	16	4	20	23	19	21	1	12	17	20	23	24	22	1	18	20	15	13	16	19	15	17	16	19	22	19	17	11	17	5	0	17	11	16	4	20	23	19	21	1	12	17	20	23	24	22	1	18	20	15	13	16	19	15	17	16	19	22	19	17	11	17	5	0	17	11	16	4	20	23	19	21	1	12	17	20	23	91.1	91.1	91.1	50.971	485	485	0	323.31	By MS/MS	By MS/MS	By matching	By MS/MS	By MS/MS	By MS/MS	By MS/MS	By MS/MS	By MS/MS	By MS/MS	By MS/MS	By MS/MS	By MS/MS	By MS/MS	By MS/MS	By MS/MS	By MS/MS	By MS/MS	By MS/MS	None	By MS/MS	By MS/MS	By MS/MS	By MS/MS	By MS/MS	By MS/MS	By MS/MS	By MS/MS	By MS/MS	By MS/MS	By MS/MS	By MS/MS	By MS/MS	65.4	58.4	5.4	51.5	63.1	46.6	40.2	50.7	54.2	44.1	52.4	47	58.4	64.9	52.6	51.1	31.3	52	12.8	0	52	36.5	49.7	13.8	62.3	72.4	59.8	59.6	2.9	33	52.2	60.6	70.1	16054000000	1215400000	1077000000	1615400	569220000	823770000	461370000	294900000	693990000	648430000	772080000	682960000	678630000	1092100000	1.6576e+09	964660000	773360000	480890000	936370000	18528000	0	363350000	32841000	238120000	26333000	183930000	234860000	157820000	213480000	1361700	70451000	170230000	219980000	298710000	63124000	62709000	64199000	57002000	63663000	65400000	85716000	76095000	74100000	73627000	66697000	63068000	71451000	66184000	75023000	71978000	74622000	63014000	62517000	61557000	36	34	0	30	32	30	25	32	32	35	32	31	32	40	36	33	23	36	13	0	36	18	30	6	32	27	25	30	1	20	34	32	34	887	AGHGLFAR;ALEGSALAVLVAGLGGGTGSGVAPEAAR;AVLIVPSLLNSSGNLLR;AVQADEALSR;ELEEELVPVK;ELEEGLPPEEGEEER;ELEEGLPPEEGEEERAGHGLFAR;EQGAYVVSVVIRPFR;ESASVAQISETEAEPELESVPMPDIK;EVASQTVLVPEEK;FDNDAMEGLIDPDRGVLEAFSVVNALIAR;GGASLTLQR;GICSFGVGEASADASVADILDQVR;GLGSGGDASVGAQAACESESSILR;GVLEAFSVVNALIAR;HSPLFLEK;ICLCGIGAAGTK;LALYSDMVLR;LEALVDGVAEILGK;LGEVDDVLVLVR;LHIGASVEQQTEDR;LSLTVLGAVPVVETFDSPSVVLQR;MLEISPQGPSVLPGK;RAVQADEALSR;RDERELEEELVPVK;RLGEVDDVLVLVR;RLGEVDDVLVLVRGGASLTLQR;SVPGISDEEETLR;TIIQPAPPAPVDEPER;TIIQPAPPAPVDEPERHPEPDLSAPVPVPR;VGLDDLLSVAGTGK;VMEEVLLLSPQPASVCAMNLDAR;VRPLILDGEDLDLPPALR;VRPLILDGEDLDLPPALRK				120	958;1474;2567;2616;6072;6074;6075;6624;6771;7050;7449;9083;9323;9597;10417;11235;11622;14337;14718;15111;15345;16637;17806;21486;21517;21907;21908;24044;25007;25008;26946;27495;27853;27854	True;True;True;True;True;True;True;True;True;True;True;True;True;True;True;True;True;True;True;True;True;True;True;True;True;True;True;True;True;True;True;True;True;True	1008;1554;2734;2785;6418;6420;6421;7001;7152;7446;7860;9586;9839;10129;11002;11852;12258;15104;15507;15921;16167;17520;18847;18848;22827;22859;23255;23256;25482;26496;26497;28548;29141;29528;29529	28771;28772;28773;28774;28775;28776;28777;28778;28779;28780;28781;44156;44157;44158;44159;44160;44161;44162;44163;44164;44165;44166;44167;44168;44169;44170;44171;44172;44173;44174;44175;44176;44177;44178;44179;44180;44181;44182;44183;44184;44185;75552;75553;75554;75555;75556;75557;75558;75559;75560;75561;75562;75563;75564;75565;75566;75567;75568;75569;75570;75571;75572;75573;75574;75575;75576;75577;75578;75579;75580;75581;75582;75583;75584;75585;75586;75587;75588;75589;75590;75591;75592;75593;75594;75595;75596;75597;75598;75599;75600;75601;77098;77099;77100;77101;77102;77103;77104;77105;77106;77107;77108;77109;77110;77111;77112;77113;77114;77115;172435;172436;172437;172438;172439;172440;172441;172442;172450;172451;172452;172453;172454;172455;172456;172457;172458;172459;172460;172461;172462;172463;172464;172465;172466;172467;172468;172469;172470;172471;172472;172473;172474;172475;172476;172477;172478;172479;172480;172481;172482;172483;186802;186803;186804;186805;186806;186807;190902;190903;190904;190905;190906;190907;190908;190909;190910;190911;190912;190913;190914;190915;190916;199004;199005;199006;199007;199008;199009;199010;199011;199012;199013;199014;199015;199016;199017;199018;199019;199020;199021;199022;199023;199024;199025;199026;199027;199028;199029;199030;199031;199032;199033;199034;199035;199036;199037;199038;210043;210044;210045;210046;210047;210048;254146;254147;254148;254149;254150;254151;254152;254153;254154;254155;254156;254157;254158;254159;254160;254161;254162;254163;254164;254165;254166;254167;254168;254169;254170;254171;254172;254173;254174;254175;254176;254177;254178;254179;254180;260493;260494;260495;260496;260497;260498;260499;260500;260501;260502;260503;260504;260505;260506;260507;269559;269560;269561;269562;269563;269564;269565;269566;293065;293066;293067;293068;315516;315517;315518;315519;315520;315521;315522;315523;315524;315525;315526;315527;315528;315529;315530;315531;315532;315533;315534;315535;315536;315537;315538;315539;315540;315541;315542;315543;315544;315545;327210;327211;327212;327213;327214;327215;327216;327217;327218;327219;327220;327221;327222;327223;327224;327225;327226;327227;327228;327229;327230;327231;327232;403083;403084;403085;403086;403087;403088;403089;403090;403091;403092;403093;403094;403095;403096;403097;403098;403099;403100;403101;403102;403103;403104;403105;403106;413367;413368;413369;413370;413371;413372;413373;413374;413375;423775;423776;423777;423778;423779;423780;423781;423782;423783;423784;423785;423786;423787;423788;423789;423790;423791;423792;423793;423794;423795;423796;423797;423798;423799;423800;423801;423802;431031;431032;431033;431034;431035;431036;431037;431038;431039;431040;431041;431042;431043;431044;431045;431046;431047;431048;465012;465013;465014;465015;465016;465017;465018;465019;465020;465021;465022;465023;465024;465025;498113;498114;498115;498116;498117;498118;498119;498120;498121;498122;498123;498124;498125;498126;498127;498128;498129;498130;498131;498132;498133;498134;587668;587669;587670;587671;587672;587673;587674;587675;587676;587677;587678;587679;587680;587681;587682;587683;587684;587685;587686;587687;587688;587689;587690;587691;587692;587693;587694;587695;587696;588288;588289;588290;588291;588292;588293;588294;597668;597669;597670;597671;597672;597673;597674;597675;597676;597677;597678;597679;597680;597681;597682;597683;655573;655574;655575;655576;655577;655578;655579;655580;655581;655582;655583;655584;655585;655586;683211;683212;683213;683214;683215;683216;683217;683218;683219;683220;683221;683222;683223;683224;683225;683226;683227;683228;683229;683230;683231;683232;683233;683234;683235;683236;683237;683238;683239;683240;683241;683242;683243;683244;683245;683246;741755;741756;741757;741758;741759;741760;741761;741762;741763;741764;741765;741766;741767;741768;741769;741770;741771;741772;741773;741774;741775;741776;741777;741778;741779;741780;741781;741782;741783;741784;741785;741786;741787;741788;741789;741790;741791;759054;759055;759056;769758;769759;769760;769761;769762;769763;769764;769765;769766;769767;769768;769769;769770;769771;769772;769773;769774;769775;769776;769777;769778;769779;769780;769781;769782;769783;769784;769785;769786;769787;769788;769789;769790;769791;769792;769793;769794;769795;769796;769797;769798;769799;769800	51982;51983;51984;51985;51986;78942;78943;78944;78945;78946;78947;78948;78949;78950;78951;78952;78953;78954;78955;78956;78957;78958;78959;78960;78961;78962;78963;78964;78965;78966;78967;78968;78969;78970;78971;78972;78973;78974;78975;134474;134475;134476;134477;134478;134479;134480;134481;134482;134483;134484;134485;134486;134487;134488;134489;134490;134491;134492;134493;134494;134495;134496;134497;134498;134499;134500;134501;134502;134503;134504;134505;134506;134507;134508;134509;134510;134511;134512;134513;134514;134515;134516;134517;134518;134519;134520;134521;134522;137208;137209;137210;137211;137212;137213;137214;137215;137216;137217;301347;301348;301349;301350;301351;301352;301353;301361;301362;301363;301364;301365;301366;301367;301368;301369;301370;301371;301372;301373;301374;301375;301376;301377;301378;301379;301380;301381;324597;324598;324599;324600;324601;330903;330904;330905;330906;330907;330908;330909;330910;330911;330912;330913;330914;330915;330916;343590;343591;343592;343593;343594;343595;343596;343597;343598;343599;343600;343601;343602;343603;343604;343605;343606;343607;343608;343609;343610;343611;343612;343613;343614;343615;343616;343617;343618;343619;343620;343621;343622;343623;343624;343625;343626;343627;343628;343629;343630;343631;343632;343633;343634;343635;343636;343637;343638;343639;343640;343641;343642;343643;343644;343645;343646;343647;343648;343649;343650;343651;343652;343653;343654;343655;343656;343657;343658;343659;343660;343661;343662;343663;343664;343665;343666;343667;343668;343669;343670;343671;343672;343673;343674;343675;343676;343677;343678;362946;362947;362948;362949;362950;362951;441914;441915;441916;441917;441918;441919;441920;441921;441922;441923;441924;441925;441926;441927;441928;441929;441930;441931;441932;441933;441934;441935;441936;441937;441938;441939;441940;441941;441942;441943;441944;441945;441946;441947;441948;441949;441950;441951;441952;441953;441954;441955;441956;441957;441958;441959;441960;441961;441962;441963;452171;452172;452173;452174;452175;467707;467708;467709;467710;467711;508594;545401;545402;545403;545404;545405;545406;545407;545408;545409;545410;545411;545412;545413;545414;545415;545416;545417;545418;545419;545420;545421;545422;545423;545424;545425;545426;545427;545428;545429;545430;545431;545432;545433;545434;545435;545436;545437;545438;545439;545440;545441;545442;545443;545444;545445;545446;545447;545448;545449;545450;545451;545452;545453;545454;545455;545456;545457;545458;545459;545460;545461;545462;545463;545464;545465;545466;566691;566692;566693;566694;566695;566696;566697;566698;566699;566700;566701;566702;566703;566704;566705;566706;566707;566708;566709;566710;566711;566712;566713;566714;566715;566716;566717;566718;566719;566720;566721;566722;566723;566724;566725;566726;566727;566728;696388;696389;696390;696391;696392;696393;696394;696395;696396;696397;696398;696399;696400;696401;696402;696403;696404;696405;696406;696407;696408;696409;696410;696411;696412;696413;696414;696415;696416;696417;696418;696419;696420;696421;696422;696423;696424;696425;696426;696427;696428;696429;696430;696431;696432;713824;713825;713826;713827;713828;713829;713830;713831;713832;713833;713834;732568;732569;732570;732571;732572;732573;732574;732575;732576;732577;732578;732579;732580;732581;732582;732583;732584;732585;732586;732587;732588;732589;732590;732591;732592;732593;732594;732595;732596;732597;732598;732599;732600;732601;732602;732603;732604;732605;732606;732607;732608;732609;732610;732611;732612;732613;732614;747010;747011;747012;747013;747014;747015;747016;747017;747018;747019;747020;747021;747022;747023;747024;747025;747026;747027;808475;808476;808477;808478;808479;808480;808481;808482;808483;808484;808485;808486;808487;808488;864702;864703;864704;864705;864706;864707;864708;864709;864710;864711;864712;864713;864714;864715;864716;864717;864718;864719;864720;864721;864722;864723;864724;864725;864726;864727;864728;864729;864730;864731;864732;864733;864734;864735;864736;864737;864738;864739;864740;864741;864742;1013273;1013274;1013275;1013276;1013277;1013278;1013279;1013280;1013281;1013282;1013283;1013284;1013285;1013286;1013287;1013288;1013289;1013290;1013291;1013292;1013978;1013979;1013980;1013981;1013982;1013983;1013984;1026750;1026751;1026752;1026753;1026754;1026755;1026756;1026757;1026758;1026759;1026760;1026761;1026762;1123578;1123579;1123580;1123581;1123582;1123583;1123584;1123585;1123586;1123587;1123588;1123589;1123590;1123591;1123592;1123593;1123594;1123595;1123596;1123597;1123598;1123599;1123600;1123601;1123602;1123603;1123604;1123605;1123606;1123607;1123608;1123609;1123610;1123611;1123612;1123613;1174027;1174028;1174029;1174030;1174031;1174032;1174033;1174034;1174035;1174036;1174037;1174038;1174039;1174040;1174041;1174042;1174043;1174044;1174045;1174046;1174047;1174048;1174049;1174050;1174051;1174052;1174053;1174054;1174055;1174056;1174057;1174058;1174059;1174060;1174061;1174062;1174063;1174064;1174065;1174066;1174067;1174068;1174069;1174070;1174071;1174072;1174073;1174074;1174075;1174076;1174077;1174078;1174079;1174080;1174081;1174082;1174083;1174084;1174085;1174086;1174087;1174088;1174089;1174090;1174091;1174092;1174093;1174094;1174095;1174096;1174097;1174098;1174099;1174100;1174101;1174102;1174103;1174104;1174105;1174106;1174107;1174108;1174109;1174110;1174111;1174112;1174113;1174114;1174115;1174116;1174117;1174118;1174119;1174120;1277888;1277889;1277890;1277891;1277892;1277893;1277894;1277895;1277896;1277897;1277898;1277899;1277900;1277901;1277902;1277903;1277904;1277905;1277906;1277907;1277908;1277909;1277910;1277911;1277912;1277913;1277914;1277915;1277916;1277917;1277918;1277919;1277920;1277921;1277922;1277923;1277924;1277925;1277926;1277927;1277928;1277929;1277930;1277931;1277932;1277933;1277934;1277935;1277936;1277937;1277938;1277939;1277940;1277941;1277942;1277943;1277944;1277945;1277946;1277947;1277948;1277949;1277950;1277951;1277952;1277953;1277954;1277955;1277956;1277957;1277958;1277959;1277960;1277961;1277962;1277963;1277964;1277965;1277966;1277967;1277968;1277969;1277970;1277971;1277972;1277973;1310714;1330211;1330212;1330213;1330214;1330215;1330216;1330217;1330218;1330219;1330220;1330221;1330222;1330223;1330224;1330225;1330226;1330227;1330228;1330229;1330230;1330231;1330232;1330233;1330234;1330235;1330236;1330237;1330238;1330239;1330240;1330241;1330242;1330243;1330244;1330245;1330246;1330247;1330248;1330249;1330250;1330251;1330252;1330253;1330254;1330255;1330256;1330257;1330258;1330259;1330260;1330261;1330262;1330263;1330264;1330265;1330266;1330267;1330268;1330269;1330270;1330271;1330272;1330273;1330274;1330275;1330276	51983;78967;134485;137208;301350;301364;301381;324598;330913;343632;362948;441959;452171;467708;508594;545429;566710;696388;713831;732576;747012;808477;864718;1013287;1013979;1026752;1026762;1123585;1174027;1174031;1277921;1310714;1330227;1330261	80	1	-1		Amuc_0152	#N/A
ACD03997.1	ACD03997.1	ACD03997.1	18	18	18	ACD03997.1 cell division protein FtsA [Akkermansia muciniphila ATCC BAA-835]	1	18	18	18	16	17	1	18	18	16	17	13	17	17	16	17	16	16	17	15	13	16	4	2	17	10	17	6	16	17	17	14	4	11	12	16	17	16	17	1	18	18	16	17	13	17	17	16	17	16	16	17	15	13	16	4	2	17	10	17	6	16	17	17	14	4	11	12	16	17	16	17	1	18	18	16	17	13	17	17	16	17	16	16	17	15	13	16	4	2	17	10	17	6	16	17	17	14	4	11	12	16	17	57.1	57.1	57.1	43.68	403	403	0	323.31	By MS/MS	By MS/MS	By MS/MS	By MS/MS	By MS/MS	By MS/MS	By MS/MS	By MS/MS	By MS/MS	By MS/MS	By MS/MS	By MS/MS	By MS/MS	By MS/MS	By MS/MS	By MS/MS	By MS/MS	By MS/MS	By MS/MS	By MS/MS	By MS/MS	By MS/MS	By MS/MS	By MS/MS	By MS/MS	By MS/MS	By MS/MS	By MS/MS	By MS/MS	By MS/MS	By MS/MS	By MS/MS	By MS/MS	52.4	55.1	2	57.1	57.1	47.1	54.3	36.2	54.3	54.3	52.4	54.3	52.4	52.4	54.3	52.4	36.2	52.4	8.2	4.7	57.1	28.3	54.3	15.4	46.7	53.8	53.8	40.9	12.7	31	33	51.9	53.8	31100000000	1.9218e+09	1.7521e+09	32276000	791240000	1.7734e+09	754280000	800520000	631030000	1.5123e+09	1.9461e+09	1.7543e+09	1.7499e+09	2799000000	2847100000	2496500000	1.5252e+09	864250000	2316600000	90525000	10043000	662610000	49525000	339470000	22041000	220730000	275660000	193260000	168190000	3922800	78901000	137350000	254350000	325610000	96913000	99089000	96409000	108720000	102970000	130730000	108850000	136280000	142990000	139310000	130170000	134050000	132390000	145320000	130730000	122680000	137690000	71541000	72860000	74313000	50	45	3	51	54	42	49	45	53	62	63	70	60	56	61	57	55	56	9	11	51	25	38	9	31	33	29	23	1	27	34	29	35	1317	DVALGPEQFVLHR;EVPLDIADVVFAPIATAQFVLNR;GEIEDTSK;GVGELASHVFGVAISR;GVGELASHVFGVAISRPTLVK;IHVGLEIGTSK;KTEGDANSFSGK;LLEIFNLVK;LPPDESIISQEHMDEVTEIAR;MLGFFGK;NGAPSYLDDPR;NVLNEIIR;TCMVVGEVKPDATVTIIGVGEVPSEGVVR;TEGDANSFSGK;TLDIDCHIIHGIK;VPGLFSVDGQENLTNPAGLTGR;YAQILDAELPQQR;YCTAIGLIR				121	4557;7146;8897;10401;10402;12091;13991;15693;16277;17819;18723;19654;24425;24594;25139;27668;28773;28808	True;True;True;True;True;True;True;True;True;True;True;True;True;True;True;True;True;True	4828;7546;9388;10985;10986;12760;14745;16530;17154;18865;19920;20920;25881;26055;26637;29330;30487;30525	129680;129681;129682;129683;129684;129685;129686;129687;129688;129689;129690;129691;129692;129693;129694;129695;129696;129697;129698;129699;129700;129701;129702;129703;129704;129705;129706;129707;129708;129709;129710;129711;129712;129713;129714;129715;129716;129717;129718;129719;129720;129721;129722;129723;129724;129725;129726;129727;129728;129729;129730;129731;129732;129733;129734;129735;129736;129737;129738;129739;129740;129741;129742;129743;129744;129745;129746;201613;201614;201615;201616;201617;201618;201619;201620;201621;201622;201623;201624;201625;201626;201627;201628;201629;201630;201631;201632;201633;201634;201635;201636;201637;201638;201639;201640;201641;201642;201643;201644;201645;201646;201647;201648;249612;249613;249614;249615;249616;249617;249618;249619;249620;249621;249622;249623;249624;249625;249626;249627;249628;249629;249630;249631;249632;249633;249634;249635;249636;249637;249638;249639;249640;249641;249642;249643;249644;249645;249646;249647;249648;249649;292648;292649;292650;292651;292652;292653;292654;292655;292656;292657;292658;292659;292660;292661;292662;292663;292664;292665;292666;292667;292668;292669;292670;292671;292672;292673;292674;292675;292676;292677;292678;292679;292680;292681;292682;292683;292684;292685;292686;292687;292688;292689;292690;292691;292692;292693;292694;292695;292696;292697;292698;292699;292700;292701;292702;292703;292704;292705;292706;292707;292708;341916;341917;341918;341919;341920;341921;341922;341923;341924;341925;341926;341927;341928;341929;341930;341931;341932;341933;341934;341935;341936;341937;341938;341939;341940;341941;341942;341943;341944;341945;341946;341947;341948;341949;341950;341951;341952;341953;341954;341955;341956;341957;341958;341959;341960;341961;341962;341963;341964;341965;341966;393265;393266;393267;393268;393269;393270;393271;393272;393273;393274;393275;393276;393277;393278;393279;393280;393281;393282;393283;393284;393285;393286;393287;393288;393289;393290;393291;393292;393293;393294;393295;393296;393297;393298;393299;393300;393301;393302;393303;393304;393305;440284;440285;440286;440287;440288;440289;440290;440291;440292;440293;440294;440295;440296;440297;440298;440299;440300;440301;440302;440303;440304;440305;440306;440307;440308;440309;440310;440311;440312;440313;455469;455470;455471;455472;455473;455474;455475;455476;455477;455478;455479;455480;455481;455482;455483;455484;455485;455486;455487;455488;455489;455490;455491;455492;455493;455494;455495;455496;455497;455498;455499;455500;455501;455502;455503;455504;455505;455506;455507;455508;455509;455510;455511;455512;455513;455514;455515;455516;455517;455518;455519;455520;455521;455522;455523;455524;455525;455526;498692;498693;498694;498695;498696;498697;498698;498699;498700;498701;498702;498703;498704;498705;498706;498707;498708;498709;498710;498711;498712;498713;498714;498715;498716;498717;498718;498719;498720;498721;524182;524183;524184;524185;524186;524187;524188;524189;524190;524191;524192;524193;549548;549549;549550;549551;549552;549553;549554;549555;549556;549557;549558;549559;549560;549561;549562;549563;549564;549565;549566;549567;549568;549569;549570;549571;549572;549573;549574;549575;549576;549577;665852;665853;665854;665855;665856;665857;665858;665859;665860;665861;665862;665863;665864;665865;665866;665867;665868;665869;665870;665871;665872;665873;665874;665875;665876;665877;665878;670163;670164;670165;670166;670167;670168;670169;670170;670171;670172;670173;670174;670175;670176;670177;670178;670179;670180;670181;670182;670183;670184;670185;670186;670187;670188;670189;670190;670191;670192;670193;670194;670195;670196;670197;670198;670199;670200;670201;670202;670203;670204;687234;687235;687236;687237;687238;687239;687240;687241;687242;687243;687244;687245;687246;687247;687248;687249;687250;687251;687252;687253;687254;687255;687256;687257;687258;687259;687260;687261;687262;687263;687264;687265;687266;687267;687268;687269;687270;687271;687272;687273;687274;687275;687276;687277;687278;687279;764335;764336;764337;764338;764339;764340;764341;764342;764343;764344;764345;764346;764347;764348;764349;764350;764351;764352;764353;764354;764355;764356;764357;764358;764359;764360;764361;764362;764363;764364;764365;764366;764367;764368;764369;764370;764371;764372;764373;764374;764375;764376;764377;764378;764379;764380;764381;764382;764383;764384;764385;764386;764387;764388;764389;764390;764391;764392;764393;764394;764395;764396;764397;764398;764399;764400;764401;794531;794532;794533;794534;794535;794536;794537;794538;794539;794540;794541;794542;794543;794544;794545;794546;794547;794548;794549;794550;794551;794552;794553;794554;794555;794556;794557;794558;794559;794560;794561;794562;794563;794564;794565;794566;794567;794568;794569;794570;794571;794572;794573;794574;794575;794576;794577;794578;794579;794580;794581;794582;794583;794584;794585;794586;794587;795598;795599;795600;795601;795602;795603;795604;795605;795606;795607;795608;795609;795610;795611;795612;795613;795614;795615;795616;795617;795618;795619;795620;795621;795622;795623;795624;795625;795626;795627	226377;226378;226379;226380;226381;226382;226383;226384;226385;226386;226387;226388;226389;226390;226391;226392;226393;226394;226395;226396;226397;226398;226399;226400;226401;226402;226403;226404;226405;226406;226407;226408;226409;226410;226411;226412;226413;226414;226415;226416;226417;226418;226419;226420;226421;226422;226423;226424;226425;226426;226427;226428;226429;226430;226431;226432;226433;226434;226435;226436;226437;226438;226439;226440;226441;226442;226443;226444;226445;226446;226447;226448;226449;226450;226451;226452;226453;226454;226455;226456;226457;226458;226459;226460;226461;226462;226463;226464;226465;226466;226467;226468;226469;226470;226471;226472;226473;226474;226475;226476;226477;226478;226479;226480;226481;226482;226483;226484;226485;226486;226487;226488;226489;226490;226491;226492;226493;226494;226495;226496;226497;226498;226499;226500;226501;226502;226503;226504;226505;226506;226507;226508;226509;226510;226511;226512;226513;226514;226515;226516;226517;226518;226519;226520;226521;226522;226523;226524;226525;226526;226527;226528;226529;226530;226531;226532;226533;226534;226535;226536;226537;226538;226539;226540;226541;226542;226543;226544;226545;226546;226547;347778;347779;347780;347781;347782;347783;347784;347785;347786;347787;347788;347789;347790;347791;347792;347793;347794;347795;347796;347797;347798;347799;347800;347801;347802;347803;347804;347805;347806;347807;347808;347809;433874;433875;433876;433877;433878;433879;433880;433881;433882;433883;433884;433885;433886;433887;433888;433889;433890;433891;433892;433893;433894;433895;433896;433897;433898;433899;433900;433901;433902;433903;433904;433905;433906;433907;433908;433909;433910;433911;433912;433913;433914;433915;433916;433917;507759;507760;507761;507762;507763;507764;507765;507766;507767;507768;507769;507770;507771;507772;507773;507774;507775;507776;507777;507778;507779;507780;507781;507782;507783;507784;507785;507786;507787;507788;507789;507790;507791;507792;507793;507794;507795;507796;507797;507798;507799;507800;507801;507802;507803;507804;507805;507806;507807;507808;507809;507810;507811;507812;507813;507814;507815;507816;507817;507818;507819;507820;507821;507822;507823;507824;507825;507826;507827;507828;507829;507830;507831;507832;507833;507834;507835;507836;507837;507838;507839;507840;507841;507842;507843;507844;507845;507846;592949;592950;592951;592952;592953;592954;592955;592956;592957;592958;592959;592960;592961;592962;592963;592964;592965;592966;592967;592968;592969;592970;592971;592972;592973;592974;592975;592976;592977;592978;592979;592980;592981;592982;592983;592984;592985;592986;592987;592988;592989;592990;592991;592992;592993;592994;592995;592996;592997;592998;592999;593000;593001;593002;593003;593004;593005;593006;593007;593008;593009;593010;593011;593012;593013;593014;593015;593016;593017;593018;593019;593020;593021;593022;593023;593024;593025;593026;593027;593028;593029;593030;593031;680068;680069;680070;680071;680072;680073;680074;680075;680076;680077;680078;680079;680080;680081;680082;680083;680084;680085;680086;680087;680088;680089;680090;680091;680092;680093;680094;680095;680096;680097;680098;680099;680100;680101;764529;764530;764531;764532;764533;764534;764535;764536;764537;764538;764539;764540;764541;764542;764543;764544;764545;764546;764547;764548;764549;764550;764551;764552;764553;764554;764555;764556;764557;764558;764559;764560;764561;764562;764563;764564;764565;764566;764567;764568;764569;764570;764571;764572;764573;791414;791415;791416;791417;791418;791419;791420;791421;791422;791423;791424;791425;791426;791427;791428;791429;791430;791431;791432;791433;791434;791435;791436;791437;791438;791439;791440;791441;791442;791443;791444;791445;791446;791447;791448;791449;791450;791451;791452;791453;791454;791455;791456;791457;791458;791459;791460;791461;791462;791463;791464;791465;791466;791467;791468;791469;791470;791471;791472;791473;791474;791475;791476;791477;791478;791479;791480;791481;791482;791483;791484;791485;791486;791487;791488;791489;791490;791491;791492;791493;791494;791495;791496;791497;791498;791499;791500;791501;791502;791503;791504;791505;791506;791507;791508;791509;791510;791511;791512;791513;791514;791515;791516;791517;791518;791519;791520;791521;791522;791523;791524;791525;791526;791527;791528;791529;791530;791531;791532;791533;791534;791535;791536;791537;791538;791539;791540;791541;791542;791543;791544;791545;791546;791547;791548;791549;791550;791551;791552;791553;791554;791555;791556;791557;791558;791559;791560;791561;791562;865637;865638;865639;865640;865641;865642;865643;865644;865645;865646;865647;865648;865649;865650;865651;865652;865653;865654;865655;865656;865657;865658;865659;865660;865661;865662;865663;865664;865665;865666;865667;865668;865669;865670;865671;865672;865673;865674;865675;865676;865677;865678;865679;865680;865681;865682;865683;865684;865685;865686;865687;865688;865689;865690;865691;865692;865693;865694;865695;865696;865697;865698;865699;865700;865701;865702;865703;865704;865705;865706;865707;865708;865709;865710;865711;865712;865713;865714;865715;865716;865717;865718;865719;865720;865721;865722;865723;865724;865725;865726;865727;865728;865729;865730;865731;865732;865733;865734;865735;865736;908506;908507;908508;908509;908510;908511;908512;908513;951576;951577;951578;951579;951580;951581;951582;951583;951584;951585;951586;951587;951588;951589;951590;951591;951592;951593;951594;951595;951596;951597;951598;951599;951600;951601;951602;951603;951604;951605;951606;951607;951608;951609;951610;951611;951612;951613;951614;951615;951616;951617;951618;951619;951620;951621;951622;951623;951624;951625;951626;1142300;1142301;1142302;1142303;1142304;1142305;1142306;1142307;1142308;1142309;1142310;1142311;1142312;1142313;1142314;1142315;1142316;1142317;1142318;1142319;1142320;1142321;1142322;1142323;1142324;1142325;1142326;1142327;1142328;1142329;1142330;1142331;1142332;1142333;1142334;1142335;1142336;1142337;1142338;1142339;1142340;1149990;1149991;1149992;1149993;1149994;1149995;1149996;1149997;1149998;1149999;1150000;1150001;1150002;1150003;1150004;1150005;1150006;1150007;1150008;1150009;1150010;1150011;1150012;1150013;1150014;1150015;1150016;1150017;1150018;1150019;1150020;1150021;1150022;1150023;1150024;1150025;1150026;1150027;1150028;1150029;1150030;1150031;1150032;1150033;1150034;1150035;1150036;1150037;1150038;1150039;1150040;1150041;1150042;1150043;1150044;1150045;1150046;1150047;1150048;1150049;1150050;1150051;1150052;1150053;1150054;1150055;1150056;1150057;1150058;1150059;1150060;1180236;1180237;1180238;1180239;1180240;1180241;1180242;1180243;1180244;1180245;1180246;1180247;1180248;1180249;1180250;1180251;1180252;1180253;1180254;1180255;1180256;1180257;1180258;1180259;1180260;1180261;1180262;1180263;1180264;1180265;1180266;1180267;1180268;1180269;1180270;1180271;1180272;1180273;1180274;1180275;1180276;1180277;1180278;1180279;1180280;1180281;1180282;1180283;1180284;1180285;1180286;1180287;1180288;1180289;1180290;1180291;1180292;1180293;1180294;1180295;1180296;1180297;1180298;1180299;1180300;1180301;1180302;1180303;1180304;1180305;1180306;1180307;1180308;1180309;1180310;1180311;1180312;1180313;1180314;1180315;1180316;1180317;1180318;1320701;1320702;1320703;1320704;1320705;1320706;1320707;1320708;1320709;1320710;1320711;1320712;1320713;1320714;1320715;1320716;1320717;1320718;1320719;1320720;1320721;1320722;1320723;1320724;1320725;1320726;1320727;1320728;1320729;1320730;1320731;1320732;1320733;1320734;1320735;1320736;1320737;1320738;1320739;1320740;1320741;1320742;1320743;1320744;1320745;1320746;1320747;1320748;1320749;1320750;1320751;1320752;1320753;1320754;1320755;1320756;1320757;1320758;1320759;1320760;1320761;1320762;1320763;1320764;1320765;1320766;1320767;1320768;1320769;1320770;1320771;1320772;1320773;1320774;1320775;1320776;1320777;1320778;1320779;1320780;1320781;1320782;1320783;1320784;1320785;1320786;1320787;1320788;1320789;1320790;1320791;1320792;1320793;1320794;1320795;1320796;1320797;1320798;1320799;1320800;1320801;1320802;1320803;1320804;1320805;1320806;1320807;1320808;1320809;1320810;1320811;1320812;1320813;1320814;1320815;1320816;1320817;1320818;1320819;1320820;1320821;1320822;1320823;1320824;1320825;1320826;1320827;1320828;1320829;1320830;1320831;1320832;1320833;1320834;1320835;1320836;1320837;1320838;1320839;1320840;1320841;1320842;1374909;1374910;1374911;1374912;1374913;1374914;1374915;1374916;1374917;1374918;1374919;1374920;1374921;1374922;1374923;1374924;1374925;1374926;1374927;1374928;1374929;1374930;1374931;1374932;1374933;1374934;1374935;1374936;1374937;1374938;1374939;1374940;1374941;1374942;1374943;1374944;1374945;1374946;1374947;1374948;1374949;1374950;1374951;1374952;1374953;1374954;1374955;1374956;1374957;1374958;1374959;1374960;1374961;1374962;1374963;1374964;1374965;1374966;1374967;1374968;1374969;1374970;1374971;1374972;1374973;1374974;1374975;1374976;1374977;1374978;1374979;1374980;1374981;1374982;1374983;1374984;1374985;1374986;1374987;1374988;1374989;1374990;1374991;1374992;1374993;1374994;1374995;1374996;1374997;1374998;1374999;1375000;1375001;1375002;1375003;1375004;1375005;1375006;1375007;1375008;1375009;1375010;1375011;1375012;1376850;1376851;1376852;1376853;1376854;1376855;1376856;1376857;1376858;1376859;1376860;1376861;1376862;1376863;1376864;1376865;1376866;1376867;1376868;1376869;1376870;1376871;1376872;1376873;1376874;1376875;1376876;1376877;1376878;1376879;1376880;1376881;1376882;1376883;1376884;1376885;1376886;1376887;1376888;1376889;1376890;1376891;1376892;1376893;1376894;1376895;1376896;1376897;1376898;1376899;1376900;1376901;1376902;1376903;1376904;1376905;1376906;1376907;1376908;1376909;1376910;1376911;1376912;1376913;1376914;1376915;1376916;1376917;1376918;1376919;1376920;1376921;1376922;1376923;1376924;1376925;1376926;1376927;1376928;1376929;1376930;1376931	226434;347798;433892;507780;507829;592994;680085;764543;791429;865723;908506;951612;1142334;1150004;1180269;1320720;1374929;1376881			-1		Amuc_0153	#N/A
ACD03998.1	ACD03998.1	ACD03998.1	10	10	10	ACD03998.1 hypothetical protein Amuc_0154 [Akkermansia muciniphila ATCC BAA-835]	1	10	10	10	2	5	0	3	5	5	10	8	9	8	9	8	8	8	7	7	8	9	2	1	3	2	5	1	6	6	4	5	1	5	5	5	5	2	5	0	3	5	5	10	8	9	8	9	8	8	8	7	7	8	9	2	1	3	2	5	1	6	6	4	5	1	5	5	5	5	2	5	0	3	5	5	10	8	9	8	9	8	8	8	7	7	8	9	2	1	3	2	5	1	6	6	4	5	1	5	5	5	5	48.8	48.8	48.8	21.978	201	201	0	40.477	By MS/MS	By MS/MS	None	By MS/MS	By MS/MS	By MS/MS	By MS/MS	By MS/MS	By MS/MS	By MS/MS	By MS/MS	By MS/MS	By MS/MS	By MS/MS	By MS/MS	By MS/MS	By MS/MS	By MS/MS	By MS/MS	By matching	By MS/MS	By MS/MS	By MS/MS	By MS/MS	By MS/MS	By MS/MS	By MS/MS	By MS/MS	By MS/MS	By MS/MS	By MS/MS	By MS/MS	By MS/MS	9	23.4	0	12.9	23.4	23.9	48.8	34.3	42.8	38.8	44.8	38.8	36.3	36.3	30.3	30.3	36.3	40.3	9.5	5	13.4	9.5	23.9	4	30.3	24.9	19.9	19.9	4	19.9	19.9	19.9	19.9	5734400000	99353000	154660000	0	57554000	97628000	53252000	324360000	509690000	518450000	488040000	453190000	534410000	370170000	360390000	404940000	344930000	421500000	326900000	18826000	243910	23591000	657590	41604000	626470	17553000	20104000	11462000	8946800	927630	7174300	18353000	19897000	24983000	8775700	10460000	17163000	8674200	14681000	73197000	101870000	81226000	69888000	67552000	82247000	34082000	34138000	42420000	46337000	57137000	33875000	10469000	9560600	8083200	1	4	0	1	4	4	17	26	18	18	14	15	11	14	15	14	20	14	3	0	4	1	3	1	8	5	3	2	1	4	8	6	7	266	AIAAANSLVNK;AIAAANSLVNKPYR;FDTTGSGR;GAGDWISIYAK;HYDTHYDCSGSTSFVLK;LFLNYGQK;LPAYHFVPGK;NGHVFMVICGLR;TAVLHNGK;WTGEIYFLAK				122	1177;1178;7471;8562;11364;14969;16173;18773;24391;28647	True;True;True;True;True;True;True;True;True;True	1245;1246;7883;9028;11983;15772;17044;19972;25844;30356	35318;35319;35320;35321;35322;35323;35324;35325;35326;35327;35328;35329;35330;35331;35332;35333;35334;35335;35336;35337;35338;35339;35340;35341;35342;35343;35344;35345;35346;35347;35348;35349;35350;35351;35352;35353;35354;35355;35356;35357;35358;35359;35360;210574;210575;210576;210577;210578;210579;210580;210581;210582;210583;210584;210585;210586;210587;210588;210589;210590;210591;210592;210593;210594;210595;210596;210597;210598;210599;210600;210601;210602;210603;239724;239725;239726;239727;239728;239729;239730;239731;239732;239733;239734;239735;239736;239737;239738;239739;239740;239741;239742;239743;239744;239745;239746;239747;239748;319425;319426;319427;319428;319429;319430;319431;319432;420492;420493;420494;420495;420496;420497;420498;420499;420500;420501;420502;420503;420504;420505;420506;420507;420508;420509;420510;420511;420512;420513;420514;420515;453073;453074;453075;453076;453077;453078;453079;453080;453081;453082;453083;453084;453085;453086;453087;453088;453089;453090;453091;453092;453093;453094;453095;453096;453097;453098;453099;453100;453101;525107;525108;525109;525110;525111;525112;525113;664828;664829;664830;664831;664832;664833;664834;664835;664836;664837;664838;664839;664840;664841;664842;664843;664844;664845;664846;664847;791475;791476;791477;791478;791479;791480;791481;791482;791483;791484;791485;791486;791487;791488;791489;791490;791491;791492	63354;63355;63356;63357;63358;63359;63360;63361;63362;63363;63364;63365;63366;63367;63368;63369;63370;63371;63372;63373;63374;63375;63376;63377;63378;63379;63380;63381;63382;63383;63384;63385;63386;63387;63388;63389;63390;63391;63392;63393;63394;63395;63396;63397;63398;63399;63400;63401;63402;63403;63404;63405;63406;63407;63408;63409;63410;63411;63412;363770;363771;363772;363773;363774;363775;363776;363777;363778;363779;363780;363781;363782;363783;363784;363785;363786;363787;363788;363789;363790;363791;363792;363793;363794;363795;363796;363797;363798;363799;363800;363801;363802;363803;363804;363805;363806;363807;363808;363809;363810;416371;416372;416373;416374;416375;416376;416377;416378;416379;416380;416381;416382;416383;416384;416385;416386;416387;416388;416389;416390;416391;416392;416393;416394;416395;416396;416397;416398;416399;416400;416401;416402;416403;416404;416405;416406;416407;416408;416409;416410;416411;416412;416413;416414;416415;416416;552409;552410;552411;552412;552413;552414;552415;552416;727000;727001;727002;727003;727004;727005;727006;727007;727008;727009;727010;727011;727012;727013;727014;727015;727016;727017;727018;727019;727020;727021;727022;727023;727024;727025;727026;787095;787096;787097;787098;787099;787100;787101;787102;787103;787104;787105;787106;787107;787108;787109;787110;787111;787112;787113;787114;787115;787116;787117;787118;787119;787120;787121;787122;787123;787124;787125;787126;787127;787128;787129;787130;787131;787132;787133;787134;787135;787136;787137;787138;787139;787140;787141;787142;787143;787144;787145;787146;787147;787148;787149;787150;787151;787152;909701;909702;909703;909704;909705;909706;1139967;1139968;1139969;1139970;1139971;1139972;1139973;1139974;1139975;1139976;1139977;1139978;1139979;1139980;1139981;1139982;1139983;1139984;1139985;1139986;1139987;1139988;1139989;1369592	63355;63407;363774;416404;552412;727007;787123;909706;1139968;1369592			-1		Amuc_0154	#N/A
ACD03999.1	ACD03999.1	ACD03999.1	46	46	46	ACD03999.1 phosphoglucomutase/phosphomannomutase alpha/beta/alpha domain I [Akkermansia muciniphila ATCC BAA-835]	1	46	46	46	38	40	7	37	39	38	37	33	38	35	39	35	36	41	40	35	33	38	15	8	34	29	36	19	37	37	38	37	15	34	32	37	39	38	40	7	37	39	38	37	33	38	35	39	35	36	41	40	35	33	38	15	8	34	29	36	19	37	37	38	37	15	34	32	37	39	38	40	7	37	39	38	37	33	38	35	39	35	36	41	40	35	33	38	15	8	34	29	36	19	37	37	38	37	15	34	32	37	39	81.1	81.1	81.1	71.242	651	651	0	323.31	By MS/MS	By MS/MS	By MS/MS	By MS/MS	By MS/MS	By MS/MS	By MS/MS	By MS/MS	By MS/MS	By MS/MS	By MS/MS	By MS/MS	By MS/MS	By MS/MS	By MS/MS	By MS/MS	By MS/MS	By MS/MS	By MS/MS	By MS/MS	By MS/MS	By MS/MS	By MS/MS	By MS/MS	By MS/MS	By MS/MS	By MS/MS	By MS/MS	By MS/MS	By MS/MS	By MS/MS	By MS/MS	By MS/MS	66.2	70.8	13.1	72.2	69.9	68.7	72.2	62.2	75.1	60.5	75.6	65.4	66.2	70.7	75.7	65.4	56.5	69.9	25.2	14.6	62.8	51.8	63.7	33.8	61.9	68.2	65.1	67.4	24.7	53.3	51.3	64.1	68.8	254910000000	14456000000	15039000000	166940000	8.437e+09	12892000000	7.3118e+09	6.9064e+09	7.796e+09	12630000000	15372000000	13530000000	13986000000	19026000000	21732000000	16776000000	13206000000	9987300000	15984000000	977720000	91168000	6.4091e+09	685760000	3.9497e+09	265110000	2260100000	3.3231e+09	2222000000	1.5324e+09	69198000	1.0277e+09	1.5521e+09	2318100000	2.9922e+09	510030000	528450000	548210000	541020000	534500000	688520000	715750000	740100000	775960000	727260000	789630000	635040000	625030000	641390000	662460000	720780000	596020000	465980000	505670000	492530000	137	145	28	133	132	127	143	165	145	142	137	174	146	142	141	158	146	136	128	17	157	128	119	130	104	116	110	87	60	87	130	99	97	4046	AEQGNGGVNGRPEYPCVGTACMNYFNVGR;ATPEISFAIR;AYFNDGAQLVPPHDK;CMSMSELGIINDSNR;DANSAAIIFAELAAYAESIGK;DFAEFCAK;DFSRGDLVDAEGDPIPAEK;EALTEVQASLDSLWAAVEK;EAVEELAAAGEWQELNDR;EAVEELAAAGEWQELNDRFYK;ELGCNVQTVAAQDVQDGR;ELHADSGVVLTASHNPSHDNGFK;EVNSLTSEEYEPLPEDR;EVNSLTSEEYEPLPEDRR;FPTVASPNPENPPALALAIEQADASGADIVIATDPDADR;GDLVDAEGDPIPAEK;GLIIYVK;GTLHVLDSSFDR;HVEATDPGR;HVEATDPGRK;HVEATDPGRKPR;IAALAASYSSNPPTEVDGVTVSGIR;IAALAASYSSNPPTEVDGVTVSGIRDFSR;IGTDLGCDIYLFDSPR;IVYSNLHGTGGHIIVPLLK;KHVEATDPGR;LGKYEQAIPAEK;LLLDGTK;LVIGHDTR;MHLLTGNQIGSLLAWYR;MIFVDLADGR;MSEEQTR;RGTLHVLDSSFDR;RGTLHVLDSSFDRIYMDR;RMSEEQTR;SFAVRPSGTEPK;SLVMEGADGAAR;TFVTTGLQDAIGHHFGYEVVNVLTGFK;TIGSIVTR;TLAFGTGGLR;TVLLRPELFNR;YEQAIPAEK;YEQAIPAEKR;YFVFGGEESYGYLAQDFVR;YYLFGHGK;YYLFGHGKPGAPVK				123	697;2399;2762;2912;3103;3322;3390;5010;5076;5077;6118;6160;7136;7137;8110;8782;9616;10269;11295;11296;11297;11401;11402;12028;13263;13642;15170;15776;17035;17661;17690;18165;21757;21758;22012;22770;23432;24750;24999;25111;26039;28900;28901;28967;29651;29652	True;True;True;True;True;True;True;True;True;True;True;True;True;True;True;True;True;True;True;True;True;True;True;True;True;True;True;True;True;True;True;True;True;True;True;True;True;True;True;True;True;True;True;True;True;True	733;2556;2935;3092;3289;3517;3590;5303;5374;5375;6465;6509;7536;7537;8550;9263;10148;10845;11912;11913;11914;12020;12021;12693;14001;14391;15982;16616;17941;18670;18671;18705;18706;19291;19292;23104;23105;23362;24147;24835;24836;26223;26488;26607;27599;30619;30620;30689;31397;31398	21144;21145;21146;21147;21148;21149;21150;21151;21152;21153;21154;21155;21156;21157;21158;21159;21160;21161;70572;70573;70574;70575;70576;70577;70578;70579;70580;70581;70582;70583;70584;70585;70586;70587;70588;70589;70590;70591;70592;70593;70594;70595;70596;70597;70598;70599;70600;70601;70602;70603;70604;70605;70606;70607;70608;70609;70610;81216;81217;81218;81219;81220;81221;81222;81223;81224;81225;81226;81227;81228;81229;81230;81231;81232;81233;81234;81235;81236;81237;81238;81239;81240;81241;81242;81243;81244;81245;81246;81247;81248;81249;81250;81251;81252;81253;81254;81255;81256;81257;81258;81259;81260;81261;81262;81263;81264;81265;81266;81267;81268;81269;81270;81271;81272;81273;81274;81275;81276;81277;81278;81279;81280;81281;81282;81283;81284;81285;81286;81287;81288;81289;81290;81291;81292;81293;81294;81295;81296;81297;81298;81299;81300;81301;81302;81303;81304;81305;81306;81307;81308;81309;81310;81311;81312;81313;81314;81315;81316;81317;81318;81319;81320;81321;81322;81323;84297;84298;84299;84300;84301;84302;84303;84304;84305;84306;84307;84308;84309;84310;84311;84312;84313;84314;84315;84316;84317;84318;84319;84320;84321;84322;84323;84324;84325;84326;84327;84328;84329;84330;84331;84332;84333;84334;84335;84336;84337;84338;89272;89273;89274;89275;89276;89277;89278;89279;89280;89281;89282;89283;89284;89285;89286;89287;89288;89289;89290;89291;89292;89293;89294;89295;89296;89297;89298;89299;89300;89301;89302;89303;89304;89305;89306;89307;89308;89309;89310;89311;89312;89313;89314;89315;89316;89317;89318;89319;89320;89321;89322;95248;95249;95250;95251;95252;95253;95254;95255;95256;95257;95258;95259;95260;95261;95262;95263;95264;95265;95266;95267;95268;95269;95270;95271;95272;95273;95274;95275;95276;95277;95278;95279;95280;95281;95282;95283;95284;95285;95286;95287;95288;95289;95290;95291;97319;97320;97321;97322;97323;97324;97325;97326;97327;97328;97329;97330;97331;97332;97333;97334;97335;97336;97337;97338;97339;97340;97341;97342;97343;97344;97345;97346;97347;97348;143538;143539;143540;143541;143542;143543;143544;143545;143546;143547;143548;143549;143550;143551;143552;143553;143554;143555;143556;143557;143558;143559;143560;143561;143562;143563;143564;143565;143566;143567;143568;143569;143570;143571;143572;143573;143574;143575;143576;143577;143578;143579;143580;143581;143582;143583;143584;143585;143586;143587;143588;143589;143590;145748;145749;145750;145751;145752;145753;145754;145755;145756;145757;145758;145759;145760;145761;145762;145763;145764;145765;145766;145767;145768;145769;145770;145771;145772;145773;145774;145775;145776;145777;145778;145779;145780;145781;145782;145783;145784;145785;145786;145787;145788;145789;145790;145791;145792;145793;145794;145795;145796;145797;145798;145799;145800;145801;145802;145803;145804;145805;145806;145807;145808;145809;145810;145811;145812;145813;145814;145815;145816;145817;145818;145819;145820;145821;145822;145823;145824;145825;145826;145827;145828;145829;145830;145831;145832;145833;145834;145835;145836;145837;145838;145839;145840;145841;145842;145843;145844;145845;145846;145847;173432;173433;173434;173435;173436;173437;173438;173439;173440;173441;173442;173443;173444;173445;173446;173447;173448;173449;173450;173451;173452;173453;173454;173455;173456;173457;173458;173459;173460;173461;173462;173463;173464;173465;173466;173467;173468;173469;173470;173471;173472;173473;173474;173475;173476;173477;173478;173479;173480;173481;173482;173483;173484;174562;174563;174564;174565;174566;174567;174568;174569;174570;174571;174572;174573;174574;174575;174576;174577;174578;174579;174580;174581;174582;174583;174584;174585;174586;174587;174588;174589;174590;174591;174592;174593;174594;174595;174596;174597;174598;174599;174600;174601;201301;201302;201303;201304;201305;201306;201307;201308;201309;201310;201311;201312;201313;201314;201315;201316;201317;201318;201319;201320;201321;201322;201323;201324;201325;201326;201327;201328;201329;201330;201331;201332;201333;201334;201335;201336;201337;201338;201339;201340;201341;201342;201343;201344;201345;201346;201347;201348;201349;201350;201351;201352;201353;201354;201355;201356;201357;201358;201359;201360;201361;201362;201363;201364;201365;201366;201367;201368;201369;201370;201371;201372;201373;201374;201375;201376;201377;201378;201379;201380;201381;201382;201383;201384;201385;201386;201387;201388;201389;201390;201391;201392;201393;201394;201395;201396;201397;201398;201399;201400;201401;201402;201403;201404;201405;201406;201407;201408;201409;201410;201411;201412;227256;227257;227258;227259;227260;227261;227262;227263;227264;227265;227266;227267;227268;227269;246318;246319;246320;246321;246322;246323;246324;246325;246326;246327;246328;246329;246330;246331;246332;246333;246334;246335;246336;246337;246338;246339;246340;246341;246342;246343;246344;246345;246346;246347;246348;246349;246350;246351;246352;246353;270264;270265;270266;270267;270268;270269;270270;270271;270272;270273;270274;270275;270276;270277;270278;270279;270280;270281;270282;270283;270284;270285;270286;270287;270288;270289;270290;270291;270292;270293;270294;270295;270296;288611;288612;288613;288614;288615;288616;288617;288618;288619;288620;288621;288622;288623;288624;288625;288626;288627;288628;288629;288630;288631;288632;288633;288634;288635;288636;288637;288638;288639;288640;288641;288642;288643;288644;288645;288646;288647;288648;288649;288650;288651;288652;288653;288654;288655;288656;288657;288658;288659;288660;288661;288662;288663;288664;288665;288666;288667;288668;288669;288670;288671;288672;288673;288674;288675;288676;317223;317224;317225;317226;317227;317228;317229;317230;317231;317232;317233;317234;317235;317236;317237;317238;317239;317240;317241;317242;317243;317244;317245;317246;317247;317248;317249;317250;317251;317252;317253;317254;317255;317256;317257;317258;317259;317260;317261;317262;317263;317264;317265;317266;317267;317268;317269;317270;317271;317272;317273;317274;317275;317276;317277;317278;317279;317280;317281;317282;317283;317284;317285;317286;317287;317288;317289;317290;317291;317292;317293;317294;317295;317296;317297;317298;317299;317300;317301;317302;317303;317304;317305;317306;317307;317308;317309;317310;320328;320329;320330;320331;320332;320333;320334;320335;320336;320337;320338;320339;320340;320341;320342;320343;320344;320345;320346;320347;320348;320349;320350;320351;320352;320353;320354;320355;320356;320357;320358;320359;320360;320361;320362;320363;320364;320365;320366;320367;320368;320369;320370;320371;320372;320373;320374;320375;320376;320377;339989;339990;339991;339992;339993;339994;339995;339996;339997;339998;339999;340000;340001;340002;340003;340004;340005;340006;340007;340008;340009;340010;340011;340012;340013;340014;340015;340016;340017;340018;340019;340020;340021;340022;340023;340024;340025;340026;340027;340028;340029;340030;340031;340032;340033;340034;340035;340036;340037;340038;340039;340040;340041;340042;340043;340044;340045;340046;340047;340048;340049;340050;340051;340052;340053;375644;375645;375646;375647;375648;375649;375650;375651;375652;375653;375654;375655;375656;375657;375658;375659;375660;375661;375662;375663;375664;375665;375666;375667;375668;375669;375670;375671;375672;375673;375674;375675;375676;375677;375678;375679;375680;375681;375682;375683;375684;375685;375686;375687;375688;375689;375690;375691;375692;375693;375694;375695;375696;375697;375698;375699;375700;375701;375702;375703;375704;375705;375706;375707;375708;375709;375710;375711;375712;375713;375714;375715;385055;385056;385057;385058;385059;385060;425381;425382;425383;425384;425385;442379;442380;442381;442382;442383;442384;442385;442386;442387;442388;442389;442390;442391;442392;442393;442394;442395;442396;442397;442398;442399;442400;442401;442402;442403;442404;442405;442406;442407;442408;442409;442410;442411;442412;442413;442414;442415;442416;442417;442418;442419;442420;442421;442422;442423;442424;442425;442426;442427;442428;442429;442430;442431;475822;475823;475824;475825;475826;475827;475828;475829;475830;475831;475832;475833;475834;475835;475836;475837;475838;475839;475840;475841;475842;475843;475844;475845;475846;475847;475848;475849;475850;475851;475852;475853;475854;494158;494159;494160;494161;494162;494163;494164;494165;494166;494167;494168;494169;494170;494171;494172;494173;494174;494175;494176;494177;494178;494179;494180;494181;494182;494183;494923;494924;494925;494926;494927;494928;494929;494930;494931;494932;494933;494934;494935;494936;494937;494938;494939;494940;494941;494942;494943;494944;494945;494946;494947;494948;494949;494950;494951;494952;494953;494954;494955;494956;494957;494958;494959;494960;494961;494962;494963;494964;494965;494966;494967;494968;494969;494970;494971;494972;494973;494974;494975;494976;494977;494978;494979;508430;508431;508432;508433;508434;508435;508436;508437;508438;508439;508440;508441;508442;508443;508444;508445;508446;508447;508448;508449;508450;508451;508452;508453;508454;508455;508456;508457;508458;508459;508460;508461;508462;508463;508464;508465;508466;508467;508468;508469;508470;508471;508472;508473;508474;508475;508476;508477;508478;508479;508480;508481;508482;508483;508484;508485;508486;508487;508488;508489;508490;508491;508492;508493;508494;508495;508496;508497;508498;508499;508500;593997;593998;593999;594000;594001;594002;594003;594004;594005;594006;594007;594008;594009;594010;594011;594012;594013;594014;594015;594016;594017;594018;594019;594020;594021;594022;594023;594024;594025;594026;594027;594028;594029;594030;594031;594032;594033;594034;594035;594036;594037;594038;594039;594040;594041;594042;594043;594044;594045;594046;594047;594048;594049;594050;594051;594052;594053;594054;594055;594056;594057;594058;594059;594060;594061;594062;594063;594064;594065;594066;594067;594068;594069;594070;594071;594072;594073;594074;594075;594076;594077;594078;594079;594080;594081;594082;594083;594084;594085;594086;594087;594088;594089;594090;594091;599629;599630;599631;599632;599633;599634;599635;599636;599637;599638;599639;599640;599641;599642;599643;599644;599645;599646;619666;619667;619668;619669;619670;619671;619672;619673;619674;619675;619676;619677;619678;619679;619680;619681;619682;619683;619684;619685;619686;619687;619688;619689;619690;619691;619692;619693;619694;619695;619696;619697;619698;619699;619700;619701;619702;619703;619704;619705;619706;619707;619708;619709;619710;619711;619712;619713;619714;619715;619716;619717;619718;619719;619720;619721;619722;639078;639079;639080;639081;639082;639083;639084;639085;639086;639087;639088;639089;639090;639091;639092;639093;639094;639095;639096;639097;639098;639099;639100;639101;639102;639103;639104;639105;639106;639107;639108;639109;639110;639111;639112;639113;639114;639115;639116;639117;639118;639119;639120;639121;639122;639123;639124;639125;639126;639127;639128;639129;639130;639131;639132;639133;639134;639135;639136;639137;639138;639139;639140;639141;639142;639143;639144;639145;639146;639147;639148;675164;675165;675166;675167;675168;675169;675170;675171;675172;675173;675174;675175;675176;675177;675178;675179;675180;675181;675182;675183;675184;675185;675186;675187;675188;675189;675190;675191;675192;675193;675194;675195;675196;675197;683066;683067;683068;683069;683070;683071;683072;683073;683074;683075;683076;683077;683078;683079;683080;683081;683082;683083;683084;683085;683086;683087;683088;683089;683090;683091;683092;683093;683094;683095;683096;683097;683098;683099;683100;683101;683102;686569;686570;686571;686572;686573;686574;686575;686576;686577;686578;686579;686580;686581;686582;686583;686584;686585;686586;686587;686588;686589;686590;686591;686592;686593;686594;686595;686596;686597;686598;686599;686600;686601;714585;714586;714587;714588;714589;714590;714591;714592;714593;714594;714595;714596;714597;714598;714599;714600;714601;714602;714603;714604;714605;714606;714607;714608;714609;714610;714611;714612;714613;714614;714615;714616;714617;714618;714619;714620;714621;714622;714623;714624;714625;714626;714627;714628;714629;714630;714631;714632;714633;714634;714635;714636;714637;714638;714639;714640;714641;714642;714643;714644;714645;714646;714647;714648;714649;714650;714651;714652;714653;714654;714655;714656;714657;714658;714659;714660;714661;714662;714663;714664;714665;714666;714667;714668;714669;714670;714671;714672;714673;714674;797909;797910;797911;797912;797913;797914;797915;797916;797917;797918;797919;797920;797921;797922;797923;797924;797925;797926;797927;797928;797929;797930;797931;797932;797933;797934;797935;797936;797937;797938;797939;797940;797941;797942;797943;797944;797945;797946;797947;797948;797949;797950;797951;797952;797953;797954;797955;797956;797957;797958;797959;797960;797961;797962;797963;797964;797965;797966;797967;797968;797969;797970;799577;799578;799579;799580;799581;799582;799583;799584;799585;799586;799587;799588;799589;799590;799591;799592;799593;799594;799595;799596;799597;799598;799599;799600;799601;799602;799603;799604;799605;799606;817508;817509;817510;817511;817512;817513;817514;817515;817516;817517;817518;817519;817520;817521;817522;817523;817524;817525;817526;817527;817528;817529;817530;817531;817532;817533;817534;817535;817536;817537;817538;817539;817540;817541;817542;817543;817544;817545;817546;817547;817548;817549;817550;817551;817552;817553;817554;817555;817556;817557;817558;817559;817560;817561;817562;817563;817564;817565;817566;817567;817568;817569;817570;817571;817572;817573;817574;817575;817576;817577;817578;817579;817580;817581;817582;817583;817584;817585;817586;817587;817588;817589;817590;817591;817592;817593;817594;817595;817596;817597;817598;817599;817600;817601;817602;817603;817604;817605;817606;817607;817608;817609;817610;817611;817612	38421;38422;38423;38424;38425;38426;38427;38428;38429;38430;38431;38432;38433;38434;38435;38436;38437;38438;38439;38440;38441;38442;38443;38444;38445;38446;38447;38448;38449;38450;38451;38452;38453;38454;38455;38456;38457;124726;124727;124728;124729;124730;124731;124732;124733;124734;124735;124736;124737;124738;124739;124740;124741;124742;124743;124744;124745;124746;124747;124748;124749;124750;124751;124752;124753;124754;124755;124756;124757;124758;124759;124760;124761;124762;124763;124764;124765;124766;124767;124768;124769;124770;124771;124772;124773;124774;124775;124776;124777;124778;124779;124780;124781;124782;124783;124784;124785;124786;124787;124788;124789;124790;124791;124792;124793;124794;124795;124796;124797;124798;124799;124800;124801;124802;124803;124804;124805;124806;124807;124808;124809;124810;124811;124812;124813;124814;124815;124816;124817;124818;124819;124820;124821;124822;124823;124824;124825;124826;124827;124828;124829;124830;124831;124832;124833;124834;124835;124836;124837;124838;124839;124840;124841;124842;124843;124844;124845;124846;124847;124848;124849;124850;124851;124852;124853;124854;124855;124856;124857;124858;124859;124860;124861;124862;124863;124864;124865;124866;124867;124868;124869;124870;124871;124872;124873;124874;124875;124876;124877;124878;124879;124880;124881;124882;124883;124884;124885;124886;124887;124888;124889;124890;124891;124892;124893;124894;124895;124896;124897;124898;124899;124900;124901;124902;124903;124904;144436;144437;144438;144439;144440;144441;144442;144443;144444;144445;144446;144447;144448;144449;144450;144451;144452;144453;144454;144455;144456;144457;144458;144459;144460;144461;144462;144463;144464;144465;144466;144467;144468;144469;144470;144471;144472;144473;144474;144475;144476;144477;144478;144479;144480;144481;144482;144483;144484;144485;144486;144487;144488;144489;144490;144491;144492;144493;144494;144495;144496;144497;144498;144499;144500;144501;144502;144503;144504;144505;144506;144507;144508;144509;144510;144511;144512;144513;144514;144515;144516;144517;144518;144519;144520;144521;144522;144523;144524;144525;144526;144527;144528;144529;144530;144531;144532;144533;144534;144535;144536;144537;144538;144539;144540;144541;144542;144543;144544;144545;144546;144547;144548;144549;144550;144551;144552;144553;144554;144555;144556;144557;144558;144559;144560;144561;144562;144563;144564;144565;144566;144567;144568;144569;144570;144571;144572;144573;144574;144575;144576;144577;144578;144579;144580;144581;144582;144583;144584;144585;144586;144587;144588;144589;144590;144591;144592;144593;144594;144595;144596;144597;144598;144599;144600;144601;144602;144603;144604;144605;144606;144607;144608;144609;144610;144611;144612;144613;144614;144615;144616;144617;144618;144619;144620;144621;144622;144623;144624;144625;144626;144627;144628;144629;144630;144631;144632;144633;144634;144635;144636;144637;144638;144639;144640;144641;144642;144643;144644;144645;144646;144647;144648;144649;144650;144651;144652;144653;144654;144655;144656;144657;144658;144659;144660;144661;144662;144663;144664;144665;144666;144667;144668;144669;144670;144671;144672;144673;144674;144675;144676;144677;144678;144679;144680;144681;144682;144683;144684;144685;144686;144687;144688;144689;144690;144691;144692;144693;144694;144695;144696;144697;144698;144699;144700;144701;144702;144703;144704;144705;144706;144707;144708;144709;144710;144711;144712;144713;144714;144715;144716;144717;144718;144719;144720;144721;144722;144723;144724;144725;144726;144727;144728;144729;144730;144731;144732;144733;144734;144735;144736;144737;144738;144739;144740;144741;144742;144743;144744;144745;144746;144747;144748;144749;144750;144751;144752;144753;144754;144755;144756;144757;144758;144759;144760;144761;144762;144763;144764;144765;144766;144767;144768;144769;144770;144771;149975;149976;149977;149978;149979;149980;149981;149982;149983;149984;149985;149986;149987;149988;149989;149990;149991;149992;149993;149994;149995;149996;149997;149998;149999;150000;150001;150002;150003;150004;150005;150006;150007;150008;150009;150010;150011;150012;150013;150014;150015;150016;150017;150018;150019;150020;150021;150022;150023;150024;150025;150026;150027;150028;150029;150030;150031;150032;150033;150034;150035;150036;150037;150038;150039;158011;158012;158013;158014;158015;158016;158017;158018;158019;158020;158021;158022;158023;158024;158025;158026;158027;158028;158029;158030;158031;158032;158033;158034;158035;158036;158037;158038;158039;158040;158041;158042;158043;158044;168236;168237;168238;168239;168240;168241;168242;168243;168244;168245;168246;168247;168248;168249;168250;168251;168252;168253;168254;168255;168256;168257;168258;168259;168260;168261;168262;168263;168264;168265;168266;168267;168268;168269;168270;168271;168272;168273;168274;168275;168276;168277;168278;168279;168280;168281;168282;168283;168284;168285;168286;168287;168288;168289;168290;168291;168292;168293;168294;168295;168296;168297;168298;168299;168300;168301;168302;168303;168304;168305;168306;168307;168308;168309;168310;168311;168312;168313;168314;168315;168316;168317;168318;168319;168320;168321;168322;168323;168324;168325;168326;168327;168328;168329;168330;168331;168332;168333;168334;168335;168336;168337;168338;168339;168340;168341;168342;168343;168344;168345;168346;168347;168348;168349;168350;168351;172290;172291;172292;172293;172294;172295;172296;172297;172298;172299;172300;172301;172302;172303;172304;172305;172306;172307;172308;172309;172310;172311;172312;172313;172314;172315;172316;172317;172318;172319;172320;172321;172322;172323;172324;172325;172326;172327;172328;172329;172330;172331;172332;172333;172334;172335;172336;172337;172338;172339;172340;172341;172342;172343;251821;251822;251823;251824;251825;251826;251827;251828;251829;251830;251831;251832;251833;251834;251835;251836;251837;251838;251839;251840;251841;251842;251843;251844;251845;251846;251847;251848;251849;251850;251851;251852;251853;251854;251855;251856;251857;251858;251859;251860;251861;251862;251863;251864;255546;255547;255548;255549;255550;255551;255552;255553;255554;255555;255556;255557;255558;255559;255560;255561;255562;255563;255564;255565;255566;255567;255568;255569;255570;255571;255572;255573;255574;255575;255576;255577;255578;255579;255580;255581;255582;255583;255584;255585;255586;255587;255588;255589;255590;255591;255592;255593;255594;255595;255596;255597;255598;255599;255600;255601;255602;255603;255604;255605;255606;255607;255608;255609;255610;255611;255612;255613;255614;255615;255616;255617;255618;255619;255620;255621;255622;255623;255624;255625;255626;255627;255628;255629;255630;255631;255632;255633;255634;255635;255636;255637;255638;255639;255640;255641;255642;255643;255644;255645;255646;255647;255648;255649;255650;255651;255652;255653;255654;255655;255656;255657;255658;255659;255660;255661;255662;255663;255664;255665;255666;255667;255668;255669;255670;255671;255672;255673;255674;255675;255676;255677;255678;255679;255680;255681;255682;255683;255684;255685;255686;255687;255688;255689;255690;255691;255692;255693;255694;255695;255696;255697;255698;255699;255700;255701;255702;255703;255704;255705;255706;255707;255708;255709;255710;255711;255712;255713;255714;255715;255716;255717;255718;255719;255720;255721;255722;255723;255724;255725;255726;255727;255728;255729;255730;255731;255732;255733;255734;255735;255736;255737;255738;255739;255740;255741;255742;255743;255744;255745;255746;255747;255748;255749;255750;255751;255752;255753;255754;255755;255756;255757;255758;255759;255760;255761;255762;255763;255764;255765;255766;255767;255768;255769;255770;255771;255772;255773;255774;255775;255776;255777;255778;255779;255780;255781;255782;255783;255784;255785;255786;255787;255788;255789;255790;255791;255792;255793;255794;255795;255796;255797;255798;255799;255800;255801;255802;255803;255804;302889;302890;302891;302892;302893;302894;302895;302896;302897;302898;302899;302900;302901;302902;302903;302904;302905;302906;302907;302908;302909;302910;302911;302912;302913;302914;302915;302916;302917;302918;302919;302920;302921;302922;302923;302924;302925;302926;302927;302928;302929;302930;302931;302932;302933;302934;302935;302936;302937;302938;302939;302940;302941;302942;302943;302944;302945;302946;302947;302948;302949;302950;302951;302952;302953;302954;302955;302956;302957;302958;302959;302960;302961;302962;302963;302964;302965;302966;302967;302968;302969;302970;304860;304861;304862;304863;304864;304865;304866;304867;304868;304869;304870;304871;304872;304873;304874;304875;304876;304877;304878;304879;304880;304881;304882;304883;304884;304885;304886;304887;304888;304889;304890;304891;304892;304893;304894;304895;304896;304897;304898;304899;304900;304901;304902;304903;304904;304905;304906;304907;304908;304909;304910;304911;304912;304913;304914;304915;304916;304917;304918;304919;304920;304921;304922;304923;304924;304925;304926;347315;347316;347317;347318;347319;347320;347321;347322;347323;347324;347325;347326;347327;347328;347329;347330;347331;347332;347333;347334;347335;347336;347337;347338;347339;347340;347341;347342;347343;347344;347345;347346;347347;347348;347349;347350;347351;347352;347353;347354;347355;347356;347357;347358;347359;347360;347361;347362;347363;347364;347365;347366;347367;347368;347369;347370;347371;347372;347373;347374;347375;347376;347377;347378;347379;347380;347381;347382;347383;347384;347385;347386;347387;347388;347389;347390;347391;347392;347393;347394;347395;347396;347397;347398;347399;347400;347401;347402;347403;347404;347405;347406;347407;347408;347409;347410;347411;347412;347413;347414;347415;347416;347417;347418;347419;347420;347421;347422;347423;347424;347425;347426;347427;347428;347429;347430;347431;347432;347433;347434;347435;347436;347437;347438;347439;347440;347441;347442;347443;347444;347445;347446;347447;347448;347449;347450;347451;347452;347453;347454;347455;347456;347457;347458;347459;347460;347461;347462;347463;347464;347465;347466;347467;347468;347469;347470;347471;347472;347473;347474;347475;347476;347477;347478;347479;347480;347481;347482;347483;347484;347485;347486;347487;347488;347489;347490;347491;347492;347493;347494;347495;347496;347497;347498;347499;347500;347501;347502;347503;347504;347505;347506;347507;347508;347509;347510;347511;347512;347513;347514;347515;347516;347517;347518;347519;347520;347521;347522;347523;347524;347525;347526;347527;347528;347529;347530;347531;347532;347533;347534;347535;347536;347537;347538;347539;347540;347541;347542;347543;347544;347545;347546;347547;347548;347549;347550;347551;347552;347553;394439;394440;394441;394442;394443;394444;394445;394446;394447;394448;394449;394450;428146;428147;428148;428149;428150;428151;428152;428153;428154;428155;428156;428157;428158;428159;428160;428161;428162;428163;428164;428165;428166;428167;428168;428169;428170;428171;428172;428173;428174;428175;428176;428177;428178;428179;428180;428181;428182;428183;428184;428185;428186;428187;428188;428189;428190;428191;428192;428193;428194;428195;428196;428197;428198;428199;428200;428201;428202;428203;428204;428205;428206;428207;428208;428209;428210;428211;428212;428213;428214;428215;428216;428217;428218;428219;428220;428221;428222;428223;428224;428225;428226;428227;428228;428229;428230;428231;428232;428233;428234;428235;428236;428237;428238;428239;428240;428241;428242;428243;428244;428245;428246;428247;428248;428249;428250;428251;428252;428253;428254;428255;428256;428257;428258;428259;428260;468821;468822;468823;468824;468825;468826;468827;468828;468829;468830;468831;468832;468833;468834;468835;468836;468837;468838;468839;468840;468841;468842;468843;468844;468845;468846;468847;468848;468849;468850;468851;468852;468853;468854;468855;468856;468857;468858;468859;468860;468861;468862;468863;468864;468865;468866;468867;468868;468869;468870;468871;468872;468873;468874;468875;468876;468877;468878;468879;468880;468881;468882;468883;468884;468885;468886;468887;468888;468889;468890;468891;468892;468893;468894;468895;468896;468897;468898;468899;468900;468901;468902;468903;468904;468905;468906;468907;468908;468909;468910;468911;468912;468913;468914;468915;468916;468917;468918;468919;468920;468921;468922;468923;468924;468925;468926;468927;468928;468929;500595;500596;500597;500598;500599;500600;500601;500602;500603;500604;500605;500606;500607;500608;500609;500610;500611;500612;500613;500614;500615;500616;500617;500618;500619;500620;500621;500622;500623;500624;500625;500626;500627;500628;500629;500630;500631;500632;500633;500634;500635;500636;500637;500638;500639;500640;500641;500642;500643;500644;500645;500646;500647;500648;500649;500650;500651;500652;500653;500654;500655;500656;500657;500658;500659;500660;500661;500662;500663;500664;500665;500666;500667;500668;500669;500670;500671;500672;500673;500674;500675;500676;500677;500678;500679;500680;500681;500682;500683;500684;500685;500686;500687;500688;500689;500690;500691;500692;500693;500694;500695;500696;500697;500698;500699;500700;548289;548290;548291;548292;548293;548294;548295;548296;548297;548298;548299;548300;548301;548302;548303;548304;548305;548306;548307;548308;548309;548310;548311;548312;548313;548314;548315;548316;548317;548318;548319;548320;548321;548322;548323;548324;548325;548326;548327;548328;548329;548330;548331;548332;548333;548334;548335;548336;548337;548338;548339;548340;548341;548342;548343;548344;548345;548346;548347;548348;548349;548350;548351;548352;548353;548354;548355;548356;548357;548358;548359;548360;548361;548362;548363;548364;548365;548366;548367;548368;548369;548370;548371;548372;548373;548374;548375;548376;548377;548378;548379;548380;548381;548382;548383;548384;548385;548386;548387;548388;548389;548390;548391;548392;548393;548394;548395;548396;548397;548398;548399;548400;548401;548402;548403;548404;548405;548406;548407;548408;548409;548410;548411;548412;548413;548414;548415;548416;548417;553869;553870;553871;553872;553873;553874;553875;553876;553877;553878;553879;553880;553881;553882;553883;553884;553885;553886;553887;553888;553889;553890;553891;553892;553893;553894;553895;553896;553897;553898;553899;553900;553901;553902;553903;553904;553905;553906;553907;553908;553909;553910;553911;553912;553913;553914;553915;553916;553917;553918;553919;553920;553921;553922;553923;553924;553925;553926;553927;553928;553929;553930;553931;553932;553933;553934;553935;553936;553937;553938;553939;553940;553941;553942;553943;553944;553945;553946;553947;553948;553949;553950;553951;553952;553953;553954;553955;553956;553957;553958;553959;553960;553961;553962;553963;553964;553965;553966;553967;553968;553969;553970;589409;589410;589411;589412;589413;589414;589415;589416;589417;589418;589419;589420;589421;589422;589423;589424;589425;589426;589427;589428;589429;589430;589431;589432;589433;589434;589435;589436;589437;589438;589439;589440;589441;589442;589443;589444;589445;589446;589447;589448;589449;589450;589451;589452;589453;589454;589455;589456;589457;589458;589459;589460;589461;589462;589463;589464;589465;589466;589467;589468;589469;589470;589471;589472;589473;589474;589475;589476;589477;589478;589479;589480;589481;589482;589483;589484;589485;589486;589487;589488;589489;589490;589491;589492;589493;589494;589495;589496;589497;589498;589499;589500;589501;589502;589503;589504;589505;589506;589507;589508;589509;589510;589511;589512;589513;589514;589515;589516;589517;589518;589519;589520;589521;589522;589523;589524;589525;589526;589527;589528;589529;589530;589531;589532;589533;652592;652593;652594;652595;652596;652597;652598;652599;652600;652601;652602;652603;652604;652605;652606;652607;652608;652609;652610;652611;652612;652613;652614;652615;652616;652617;652618;652619;652620;652621;652622;652623;652624;652625;652626;652627;652628;652629;652630;652631;652632;652633;652634;652635;652636;652637;652638;652639;652640;652641;652642;652643;652644;652645;652646;652647;652648;652649;652650;652651;652652;652653;652654;652655;652656;652657;652658;652659;652660;652661;652662;652663;652664;652665;652666;652667;652668;652669;652670;652671;652672;652673;652674;652675;652676;652677;652678;652679;652680;652681;652682;652683;652684;652685;652686;652687;652688;652689;652690;652691;652692;652693;652694;652695;652696;652697;652698;652699;652700;652701;652702;652703;652704;652705;652706;652707;652708;652709;652710;652711;652712;652713;652714;652715;652716;652717;652718;652719;652720;652721;652722;652723;652724;652725;652726;652727;652728;652729;652730;652731;667793;667794;667795;667796;667797;667798;735811;768162;768163;768164;768165;768166;768167;768168;768169;768170;768171;768172;768173;768174;768175;768176;768177;768178;768179;768180;768181;768182;768183;768184;768185;768186;768187;768188;768189;768190;768191;768192;768193;768194;768195;768196;768197;768198;768199;768200;768201;768202;768203;768204;768205;768206;768207;768208;768209;768210;768211;768212;768213;768214;768215;768216;768217;768218;768219;768220;768221;768222;768223;768224;768225;768226;768227;768228;768229;768230;768231;768232;768233;768234;768235;768236;768237;768238;768239;768240;768241;768242;768243;768244;768245;768246;768247;768248;768249;768250;768251;768252;768253;768254;768255;768256;768257;768258;768259;768260;768261;768262;768263;768264;768265;768266;768267;768268;768269;768270;768271;826672;826673;826674;826675;826676;826677;826678;826679;826680;826681;826682;826683;826684;826685;826686;826687;826688;826689;826690;826691;826692;826693;826694;826695;826696;826697;826698;826699;826700;826701;826702;826703;826704;826705;826706;826707;826708;826709;826710;826711;826712;826713;826714;826715;826716;826717;826718;826719;826720;826721;826722;826723;826724;826725;826726;826727;826728;826729;826730;826731;826732;826733;826734;826735;826736;826737;826738;826739;826740;826741;826742;826743;826744;826745;826746;826747;826748;826749;826750;826751;826752;826753;826754;826755;826756;826757;826758;826759;826760;826761;826762;826763;858232;858233;858234;858235;858236;858237;858238;858239;858240;858241;858242;858243;858244;858245;858246;858247;858248;858249;858250;858251;859433;859434;859435;859436;859437;859438;859439;859440;859441;859442;859443;859444;859445;859446;859447;859448;859449;859450;859451;859452;859453;859454;859455;859456;859457;859458;859459;859460;859461;859462;859463;859464;859465;859466;859467;859468;859469;859470;859471;859472;859473;859474;859475;859476;859477;859478;859479;859480;859481;859482;859483;859484;859485;859486;859487;859488;859489;859490;859491;859492;859493;859494;859495;859496;859497;859498;859499;859500;859501;859502;859503;859504;859505;859506;859507;859508;859509;859510;859511;859512;859513;859514;859515;859516;859517;859518;859519;859520;859521;859522;859523;859524;859525;859526;859527;859528;859529;859530;859531;859532;859533;859534;859535;859536;859537;859538;859539;859540;859541;859542;859543;859544;859545;859546;859547;859548;859549;859550;859551;859552;859553;859554;859555;859556;859557;859558;859559;859560;859561;859562;859563;859564;859565;882067;882068;882069;882070;882071;882072;882073;882074;882075;882076;882077;882078;882079;882080;882081;882082;882083;882084;882085;882086;882087;882088;882089;882090;882091;882092;882093;882094;882095;882096;882097;882098;882099;882100;882101;882102;882103;882104;882105;882106;882107;882108;882109;882110;882111;882112;882113;882114;882115;882116;882117;882118;882119;882120;882121;882122;882123;882124;882125;882126;882127;882128;882129;882130;882131;882132;882133;882134;882135;882136;882137;882138;882139;882140;882141;882142;882143;882144;882145;882146;882147;882148;882149;882150;882151;882152;882153;882154;882155;882156;1021790;1021791;1021792;1021793;1021794;1021795;1021796;1021797;1021798;1021799;1021800;1021801;1021802;1021803;1021804;1021805;1021806;1021807;1021808;1021809;1021810;1021811;1021812;1021813;1021814;1021815;1021816;1021817;1021818;1021819;1021820;1021821;1021822;1021823;1021824;1021825;1021826;1021827;1021828;1021829;1021830;1021831;1021832;1021833;1021834;1021835;1021836;1021837;1021838;1021839;1021840;1021841;1021842;1021843;1021844;1021845;1021846;1021847;1021848;1021849;1021850;1021851;1021852;1021853;1021854;1021855;1021856;1021857;1021858;1021859;1021860;1021861;1021862;1021863;1021864;1021865;1021866;1021867;1021868;1021869;1021870;1021871;1021872;1021873;1021874;1021875;1021876;1021877;1021878;1021879;1021880;1021881;1021882;1021883;1021884;1021885;1021886;1021887;1021888;1021889;1021890;1021891;1021892;1021893;1021894;1021895;1021896;1021897;1021898;1021899;1021900;1021901;1021902;1021903;1021904;1021905;1021906;1021907;1021908;1021909;1021910;1021911;1021912;1021913;1021914;1021915;1021916;1021917;1021918;1021919;1021920;1021921;1021922;1021923;1021924;1021925;1021926;1021927;1021928;1021929;1021930;1021931;1021932;1021933;1021934;1021935;1021936;1021937;1021938;1021939;1021940;1021941;1021942;1021943;1021944;1021945;1021946;1021947;1021948;1021949;1021950;1021951;1021952;1021953;1029224;1029225;1029226;1029227;1029228;1029229;1029230;1029231;1060744;1060745;1060746;1060747;1060748;1060749;1060750;1060751;1060752;1060753;1060754;1060755;1060756;1060757;1060758;1060759;1060760;1060761;1060762;1060763;1060764;1060765;1060766;1060767;1060768;1060769;1060770;1060771;1060772;1060773;1060774;1060775;1060776;1060777;1060778;1060779;1060780;1060781;1060782;1060783;1060784;1060785;1060786;1060787;1060788;1060789;1060790;1060791;1060792;1060793;1060794;1060795;1060796;1060797;1060798;1060799;1060800;1060801;1060802;1060803;1060804;1060805;1060806;1060807;1060808;1060809;1060810;1060811;1060812;1060813;1060814;1060815;1060816;1060817;1060818;1060819;1060820;1060821;1060822;1060823;1060824;1060825;1060826;1060827;1060828;1060829;1060830;1060831;1094778;1094779;1094780;1094781;1094782;1094783;1094784;1094785;1094786;1094787;1094788;1094789;1094790;1094791;1094792;1094793;1094794;1094795;1094796;1094797;1094798;1094799;1094800;1094801;1094802;1094803;1094804;1094805;1094806;1094807;1094808;1094809;1094810;1094811;1094812;1094813;1094814;1094815;1094816;1094817;1094818;1094819;1094820;1094821;1094822;1094823;1094824;1094825;1094826;1094827;1094828;1094829;1094830;1094831;1094832;1094833;1094834;1094835;1094836;1094837;1094838;1094839;1094840;1094841;1094842;1094843;1094844;1094845;1094846;1094847;1094848;1094849;1094850;1094851;1094852;1094853;1094854;1094855;1094856;1094857;1094858;1094859;1094860;1094861;1094862;1094863;1094864;1094865;1094866;1094867;1094868;1094869;1094870;1094871;1094872;1094873;1094874;1094875;1094876;1094877;1094878;1094879;1094880;1094881;1094882;1094883;1094884;1094885;1094886;1094887;1094888;1094889;1094890;1094891;1094892;1094893;1094894;1094895;1094896;1094897;1094898;1094899;1094900;1094901;1094902;1094903;1094904;1094905;1094906;1094907;1094908;1094909;1094910;1094911;1094912;1094913;1094914;1094915;1094916;1094917;1094918;1094919;1094920;1094921;1094922;1094923;1094924;1094925;1094926;1094927;1094928;1094929;1094930;1094931;1094932;1094933;1094934;1159107;1159108;1159109;1159110;1159111;1159112;1159113;1159114;1159115;1159116;1159117;1159118;1159119;1159120;1159121;1159122;1159123;1159124;1159125;1159126;1159127;1159128;1159129;1159130;1159131;1159132;1159133;1159134;1159135;1159136;1159137;1159138;1159139;1159140;1159141;1159142;1159143;1159144;1173717;1173718;1173719;1173720;1173721;1173722;1173723;1173724;1173725;1173726;1173727;1173728;1173729;1173730;1173731;1173732;1173733;1173734;1173735;1173736;1173737;1173738;1173739;1173740;1173741;1173742;1173743;1173744;1173745;1173746;1173747;1173748;1173749;1173750;1173751;1173752;1173753;1173754;1173755;1173756;1173757;1173758;1173759;1173760;1173761;1173762;1173763;1173764;1173765;1173766;1173767;1173768;1173769;1173770;1173771;1173772;1173773;1173774;1173775;1173776;1173777;1173778;1173779;1173780;1173781;1173782;1173783;1173784;1173785;1173786;1173787;1173788;1173789;1173790;1173791;1173792;1173793;1173794;1173795;1173796;1173797;1173798;1173799;1173800;1173801;1173802;1173803;1173804;1173805;1173806;1173807;1173808;1173809;1173810;1173811;1173812;1173813;1173814;1173815;1173816;1173817;1173818;1173819;1173820;1173821;1173822;1173823;1173824;1173825;1173826;1173827;1173828;1173829;1173830;1173831;1173832;1173833;1173834;1173835;1173836;1173837;1173838;1173839;1173840;1173841;1173842;1173843;1173844;1173845;1173846;1173847;1173848;1173849;1173850;1173851;1179157;1179158;1179159;1179160;1179161;1179162;1179163;1179164;1179165;1179166;1179167;1179168;1179169;1179170;1179171;1179172;1179173;1179174;1179175;1179176;1179177;1179178;1179179;1179180;1179181;1179182;1179183;1179184;1179185;1179186;1179187;1179188;1179189;1179190;1179191;1179192;1179193;1179194;1179195;1179196;1179197;1179198;1179199;1179200;1179201;1179202;1179203;1179204;1179205;1179206;1179207;1179208;1179209;1179210;1179211;1179212;1179213;1179214;1179215;1179216;1179217;1179218;1179219;1179220;1179221;1179222;1179223;1179224;1179225;1179226;1179227;1179228;1179229;1179230;1179231;1179232;1179233;1179234;1179235;1179236;1179237;1179238;1179239;1179240;1179241;1179242;1179243;1179244;1179245;1179246;1179247;1179248;1179249;1179250;1179251;1179252;1179253;1179254;1179255;1179256;1179257;1179258;1179259;1179260;1179261;1179262;1179263;1179264;1179265;1179266;1179267;1179268;1179269;1179270;1179271;1179272;1179273;1179274;1179275;1179276;1179277;1179278;1179279;1179280;1179281;1179282;1179283;1179284;1179285;1179286;1179287;1179288;1179289;1179290;1179291;1179292;1179293;1179294;1179295;1179296;1179297;1179298;1179299;1179300;1179301;1179302;1179303;1179304;1228479;1228480;1228481;1228482;1228483;1228484;1228485;1228486;1228487;1228488;1228489;1228490;1228491;1228492;1228493;1228494;1228495;1228496;1228497;1228498;1228499;1228500;1228501;1228502;1228503;1228504;1228505;1228506;1228507;1228508;1228509;1228510;1228511;1228512;1228513;1228514;1228515;1228516;1228517;1228518;1228519;1228520;1228521;1228522;1228523;1228524;1228525;1228526;1228527;1228528;1228529;1228530;1228531;1228532;1228533;1228534;1228535;1228536;1228537;1228538;1228539;1228540;1228541;1228542;1228543;1228544;1228545;1228546;1228547;1228548;1228549;1228550;1228551;1228552;1228553;1228554;1228555;1228556;1228557;1228558;1228559;1228560;1228561;1228562;1228563;1228564;1228565;1228566;1228567;1228568;1228569;1228570;1228571;1228572;1228573;1228574;1228575;1228576;1228577;1228578;1228579;1228580;1228581;1228582;1228583;1228584;1228585;1228586;1228587;1228588;1228589;1228590;1228591;1228592;1228593;1228594;1228595;1228596;1228597;1228598;1228599;1228600;1228601;1228602;1228603;1228604;1228605;1228606;1228607;1228608;1228609;1228610;1228611;1228612;1228613;1228614;1228615;1228616;1228617;1228618;1228619;1228620;1228621;1228622;1228623;1228624;1228625;1228626;1228627;1228628;1228629;1228630;1228631;1228632;1228633;1228634;1228635;1228636;1228637;1228638;1228639;1228640;1228641;1228642;1228643;1228644;1228645;1228646;1228647;1228648;1228649;1228650;1228651;1228652;1228653;1228654;1228655;1228656;1228657;1228658;1228659;1228660;1228661;1228662;1228663;1228664;1381480;1381481;1381482;1381483;1381484;1381485;1381486;1381487;1381488;1381489;1381490;1381491;1381492;1381493;1381494;1381495;1381496;1381497;1381498;1381499;1381500;1381501;1381502;1381503;1381504;1381505;1381506;1381507;1381508;1381509;1381510;1381511;1381512;1381513;1381514;1381515;1381516;1381517;1381518;1381519;1381520;1381521;1381522;1381523;1381524;1381525;1381526;1381527;1381528;1381529;1381530;1381531;1381532;1381533;1381534;1381535;1381536;1381537;1381538;1381539;1381540;1381541;1381542;1381543;1381544;1381545;1381546;1381547;1381548;1381549;1381550;1381551;1381552;1381553;1381554;1381555;1381556;1381557;1381558;1381559;1381560;1381561;1381562;1381563;1381564;1381565;1381566;1381567;1381568;1381569;1381570;1381571;1381572;1381573;1381574;1381575;1381576;1381577;1381578;1381579;1381580;1381581;1381582;1381583;1381584;1381585;1381586;1381587;1381588;1381589;1381590;1381591;1381592;1381593;1381594;1381595;1381596;1381597;1381598;1381599;1381600;1381601;1381602;1381603;1381604;1381605;1381606;1381607;1381608;1381609;1381610;1381611;1381612;1381613;1381614;1381615;1381616;1381617;1381618;1381619;1381620;1381621;1381622;1381623;1381624;1381625;1381626;1381627;1381628;1381629;1381630;1381631;1381632;1381633;1381634;1381635;1381636;1381637;1381638;1381639;1381640;1381641;1381642;1381643;1384624;1384625;1384626;1384627;1384628;1384629;1384630;1384631;1384632;1384633;1384634;1384635;1384636;1384637;1384638;1384639;1384640;1384641;1384642;1384643;1384644;1384645;1384646;1384647;1384648;1384649;1384650;1384651;1384652;1415254;1415255;1415256;1415257;1415258;1415259;1415260;1415261;1415262;1415263;1415264;1415265;1415266;1415267;1415268;1415269;1415270;1415271;1415272;1415273;1415274;1415275;1415276;1415277;1415278;1415279;1415280;1415281;1415282;1415283;1415284;1415285;1415286;1415287;1415288;1415289;1415290;1415291;1415292;1415293;1415294;1415295;1415296;1415297;1415298;1415299;1415300;1415301;1415302;1415303;1415304;1415305;1415306;1415307;1415308;1415309;1415310;1415311;1415312;1415313;1415314;1415315;1415316;1415317;1415318;1415319;1415320;1415321;1415322;1415323;1415324;1415325;1415326;1415327;1415328;1415329;1415330;1415331;1415332;1415333;1415334;1415335;1415336;1415337;1415338;1415339;1415340;1415341;1415342;1415343;1415344;1415345;1415346;1415347;1415348;1415349;1415350;1415351;1415352;1415353;1415354;1415355;1415356;1415357;1415358;1415359;1415360;1415361;1415362;1415363;1415364;1415365;1415366;1415367;1415368;1415369;1415370;1415371;1415372;1415373;1415374;1415375;1415376;1415377;1415378;1415379;1415380;1415381;1415382;1415383;1415384;1415385;1415386;1415387;1415388;1415389;1415390;1415391;1415392;1415393;1415394;1415395;1415396;1415397;1415398;1415399;1415400;1415401;1415402;1415403;1415404;1415405;1415406;1415407;1415408;1415409;1415410;1415411;1415412;1415413;1415414;1415415;1415416;1415417;1415418;1415419;1415420;1415421;1415422;1415423;1415424;1415425;1415426;1415427;1415428;1415429;1415430;1415431;1415432;1415433;1415434;1415435;1415436;1415437;1415438;1415439;1415440;1415441;1415442;1415443;1415444;1415445;1415446;1415447;1415448;1415449;1415450;1415451;1415452;1415453;1415454;1415455;1415456;1415457;1415458;1415459;1415460;1415461;1415462;1415463;1415464;1415465;1415466;1415467;1415468;1415469	38448;124812;144478;149976;158028;168306;172303;251849;255647;255798;302911;304894;347383;347512;394439;428191;468823;500646;548324;548385;548401;553877;553970;589494;652731;667797;735811;768257;826681;858241;859478;882118;1021878;1021953;1029228;1060781;1094803;1159131;1173741;1179203;1228652;1381557;1381642;1384630;1415308;1415419	81;82;83;84	366;455;536;589	-1		Amuc_0155	#N/A
ACD04000.1	ACD04000.1	ACD04000.1	14	14	14	ACD04000.1 ABC transporter related [Akkermansia muciniphila ATCC BAA-835]	1	14	14	14	9	11	0	8	8	7	8	5	5	6	7	4	7	7	7	5	3	8	1	0	6	3	10	0	7	8	7	6	2	5	4	10	10	9	11	0	8	8	7	8	5	5	6	7	4	7	7	7	5	3	8	1	0	6	3	10	0	7	8	7	6	2	5	4	10	10	9	11	0	8	8	7	8	5	5	6	7	4	7	7	7	5	3	8	1	0	6	3	10	0	7	8	7	6	2	5	4	10	10	32	32	32	64.911	594	594	0	104.88	By MS/MS	By MS/MS	None	By MS/MS	By MS/MS	By MS/MS	By MS/MS	By MS/MS	By MS/MS	By MS/MS	By MS/MS	By MS/MS	By MS/MS	By MS/MS	By MS/MS	By MS/MS	By MS/MS	By MS/MS	By MS/MS	None	By MS/MS	By MS/MS	By MS/MS	None	By MS/MS	By MS/MS	By MS/MS	By MS/MS	By matching	By MS/MS	By MS/MS	By MS/MS	By MS/MS	21.9	26.8	0	20.7	20.9	16.2	18.2	7.6	7.6	11.8	16.5	6.2	18.7	15.3	14	7.6	4.4	20	1.9	0	11.4	7.9	21.9	0	14.8	21.2	18	9.8	3	8.8	6.4	24.1	26.1	2337300000	205470000	212240000	0	97704000	146910000	85976000	58233000	52203000	76068000	95833000	168460000	53114000	190090000	124250000	88706000	56682000	48654000	175970000	3627700	0	44210000	10088000	72061000	0	18031000	26723000	18062000	15045000	955000	6153900	12213000	37062000	136560000	24490000	21220000	27667000	20952000	27283000	26057000	26723000	25365000	24620000	28464000	25850000	22335000	21433000	17317000	19399000	23853000	20682000	19170000	15399000	18785000	12	14	0	9	6	7	9	7	8	9	11	9	13	10	11	8	4	8	0	0	8	4	10	0	6	6	8	9	0	4	5	11	10	236	DAPILILDEATASLDAESEALIQQELDR;FYDVSSGALR;GHEMGITK;ILVFESGR;IVGDGSHAELYASCPLYR;LDYDGVSFSYDGAR;LGVTLTNLK;LQTLPLSFIDR;NIAFVSQHPVLFHGTIMENIR;QDAADDEVVAAAR;SAYASLER;TALIVAHR;TTFASLLPR;VLDGINVHIRPGEVVGLVGPSGAGK				124	3110;8472;9267;12448;13166;14701;15282;16420;18888;20705;22544;24309;25844;27265	True;True;True;True;True;True;True;True;True;True;True;True;True;True	3296;8930;9777;13134;13892;15490;16098;17300;20095;22017;23906;25759;27397;28891	89478;89479;89480;89481;89482;89483;89484;89485;89486;89487;89488;89489;89490;89491;89492;89493;237239;237240;237241;259016;259017;259018;259019;351566;371468;371469;371470;371471;371472;371473;371474;371475;371476;371477;413084;413085;413086;413087;413088;413089;413090;413091;413092;413093;413094;413095;413096;429442;429443;429444;429445;429446;429447;429448;429449;429450;429451;429452;429453;429454;429455;429456;429457;429458;429459;429460;429461;429462;429463;429464;429465;429466;429467;459629;459630;459631;459632;459633;459634;459635;459636;459637;459638;459639;459640;459641;459642;459643;459644;459645;459646;459647;459648;459649;459650;459651;459652;459653;459654;459655;459656;459657;459658;459659;459660;527822;527823;527824;527825;527826;527827;527828;527829;573920;573921;573922;573923;573924;573925;573926;573927;573928;573929;613265;613266;613267;613268;613269;613270;613271;613272;613273;613274;613275;613276;613277;613278;613279;613280;613281;613282;613283;613284;613285;613286;613287;662679;662680;662681;662682;662683;662684;662685;662686;662687;662688;662689;662690;662691;662692;662693;662694;662695;662696;662697;662698;662699;662700;662701;662702;662703;662704;662705;662706;708096;708097;708098;708099;708100;708101;708102;708103;708104;708105;708106;708107;708108;708109;708110;708111;708112;708113;708114;708115;708116;708117;708118;708119;708120;708121;708122;708123;751698;751699;751700;751701;751702;751703;751704;751705;751706;751707;751708;751709;751710;751711;751712;751713;751714;751715	158348;158349;158350;158351;158352;158353;158354;158355;158356;158357;158358;158359;158360;158361;158362;411980;411981;411982;449967;449968;449969;449970;610208;645439;645440;645441;645442;645443;645444;645445;645446;645447;645448;713332;713333;713334;713335;713336;713337;713338;713339;713340;713341;713342;713343;744112;744113;744114;744115;744116;744117;744118;744119;744120;744121;744122;744123;744124;744125;744126;744127;744128;744129;744130;744131;744132;744133;799403;799404;799405;799406;799407;799408;799409;799410;799411;799412;799413;799414;799415;799416;799417;799418;799419;799420;799421;799422;799423;799424;799425;799426;799427;799428;799429;799430;799431;799432;799433;799434;799435;799436;799437;799438;799439;799440;799441;799442;799443;799444;799445;799446;799447;799448;799449;799450;799451;799452;799453;799454;799455;799456;913743;913744;913745;913746;913747;913748;913749;913750;993412;993413;993414;993415;993416;993417;993418;993419;993420;993421;993422;1049239;1049240;1049241;1049242;1049243;1049244;1049245;1049246;1049247;1049248;1049249;1049250;1049251;1049252;1049253;1049254;1049255;1049256;1049257;1049258;1049259;1049260;1136256;1136257;1136258;1136259;1136260;1136261;1136262;1136263;1136264;1136265;1136266;1136267;1136268;1136269;1136270;1136271;1136272;1136273;1136274;1136275;1136276;1136277;1136278;1136279;1136280;1136281;1136282;1136283;1136284;1136285;1136286;1216618;1216619;1216620;1216621;1216622;1216623;1216624;1216625;1216626;1216627;1216628;1216629;1216630;1216631;1216632;1216633;1216634;1216635;1216636;1216637;1216638;1216639;1216640;1216641;1216642;1216643;1216644;1216645;1216646;1216647;1216648;1216649;1296291;1296292;1296293;1296294;1296295;1296296;1296297;1296298;1296299;1296300;1296301;1296302;1296303	158361;411980;449969;610208;645441;713338;744119;799430;913746;993419;1049246;1136284;1216630;1296300			-1		Amuc_0156	#N/A
ACD04001.1	ACD04001.1	ACD04001.1	17	17	17	ACD04001.1 ABC transporter related [Akkermansia muciniphila ATCC BAA-835]	1	17	17	17	9	7	1	9	10	6	10	8	9	10	9	12	8	9	12	8	9	9	1	1	11	7	9	1	8	9	8	8	0	5	4	9	9	9	7	1	9	10	6	10	8	9	10	9	12	8	9	12	8	9	9	1	1	11	7	9	1	8	9	8	8	0	5	4	9	9	9	7	1	9	10	6	10	8	9	10	9	12	8	9	12	8	9	9	1	1	11	7	9	1	8	9	8	8	0	5	4	9	9	35.9	35.9	35.9	68.333	616	616	0	173.67	By MS/MS	By MS/MS	By MS/MS	By MS/MS	By MS/MS	By MS/MS	By MS/MS	By MS/MS	By MS/MS	By MS/MS	By MS/MS	By MS/MS	By MS/MS	By MS/MS	By MS/MS	By MS/MS	By MS/MS	By MS/MS	By MS/MS	By matching	By MS/MS	By MS/MS	By MS/MS	By MS/MS	By MS/MS	By MS/MS	By MS/MS	By MS/MS	None	By MS/MS	By MS/MS	By MS/MS	By MS/MS	20.3	16.4	1.1	20	23.4	13.5	21.6	18.3	21.1	22.2	19.5	27.9	17	18.8	28.4	17.2	20	21.1	1.6	1.1	23.9	17.4	18.8	1.1	16.9	20.5	18.7	18.7	0	12.5	8.4	21.4	20.3	3.3107e+09	151980000	137560000	4126700	124310000	164020000	64146000	99727000	119810000	151930000	237320000	210270000	288950000	198010000	209020000	204520000	182840000	176510000	175400000	2974200	723240	119050000	13491000	69682000	1306600	25755000	22565000	22368000	24089000	0	17508000	16010000	34178000	40516000	15115000	15060000	18688000	15016000	20224000	19895000	22851000	24037000	23031000	23041000	27587000	16003000	15521000	19029000	20890000	22558000	17272000	13517000	11765000	12472000	11	11	1	13	12	9	11	15	15	17	14	22	8	16	19	16	19	14	1	0	11	10	10	0	8	10	6	11	0	2	3	10	11	336	AETLNAGLER;AFELEQQQIR;FYDVLSGSVK;IGLGVLETLR;IGRPDASDAEVEEAGR;INHVLNAPDDVPEPENPR;IPSGQVVALVGPSGAGK;MIGEMGEGLSGGQR;MSAVDSFINETGEGYSR;NVCFGYQQDSPVMR;QSTEGQESSIQR;SEEQIQK;TTFINLLCR;VDGIDVR;VVADGTHEELMASSPLYR;VVQSSQGDLSSTLQENFSSQR;YQDLSLAFHDR				125	722;769;8471;11988;12013;12567;12696;17696;18159;19596;21210;22686;25845;26535;28135;28262;29399	True;True;True;True;True;True;True;True;True;True;True;True;True;True;True;True;True	759;807;8929;12648;12678;13272;13405;18713;19281;20857;22542;24058;27398;28123;29819;29954;31136	21791;21792;21793;21794;21795;23013;23014;23015;23016;23017;23018;23019;23020;23021;23022;23023;23024;237231;237232;237233;237234;237235;237236;237237;237238;338710;338711;338712;338713;338714;338715;338716;338717;338718;338719;338720;338721;338722;338723;338724;338725;338726;338727;338728;338729;338730;338731;338732;338733;338734;338735;338736;339572;339573;339574;339575;339576;339577;339578;339579;339580;339581;339582;339583;339584;339585;339586;339587;339588;339589;339590;339591;339592;339593;339594;339595;339596;339597;339598;339599;354993;354994;354995;354996;354997;354998;354999;355000;355001;355002;355003;355004;355005;355006;355007;355008;355009;355010;355011;355012;355013;355014;355015;355016;355017;355018;355019;355020;355021;358499;358500;358501;358502;358503;358504;358505;358506;358507;358508;358509;358510;358511;358512;358513;358514;358515;358516;358517;358518;358519;358520;358521;358522;358523;358524;358525;358526;358527;358528;358529;358530;358531;358532;358533;358534;358535;358536;495105;495106;495107;495108;495109;495110;495111;495112;495113;495114;495115;495116;495117;495118;495119;495120;495121;495122;495123;495124;508184;508185;508186;508187;508188;508189;508190;508191;508192;508193;508194;508195;508196;508197;548134;548135;548136;548137;581581;581582;581583;581584;581585;581586;581587;581588;617272;617273;617274;708124;708125;708126;708127;708128;708129;708130;708131;708132;708133;708134;708135;708136;708137;708138;708139;708140;708141;708142;708143;708144;708145;708146;708147;730488;730489;730490;730491;730492;730493;730494;730495;730496;777729;777730;777731;777732;777733;777734;777735;777736;777737;777738;777739;777740;777741;777742;777743;777744;777745;777746;777747;777748;777749;777750;777751;777752;777753;777754;777755;777756;777757;782028;782029;782030;810657;810658;810659;810660;810661;810662;810663;810664;810665;810666;810667;810668;810669;810670;810671;810672;810673;810674;810675;810676;810677;810678	39421;39422;39423;39424;39425;39426;41964;41965;41966;41967;41968;41969;41970;41971;41972;41973;411971;411972;411973;411974;411975;411976;411977;411978;411979;587245;587246;587247;587248;587249;587250;587251;587252;587253;587254;587255;587256;587257;587258;587259;587260;587261;587262;587263;587264;587265;587266;587267;587268;587269;587270;587271;587272;587273;587274;587275;587276;587277;587278;587279;587280;587281;587282;587283;587284;587285;587286;587287;587288;587289;587290;587291;587292;588708;588709;588710;588711;588712;588713;588714;588715;588716;588717;588718;588719;588720;588721;588722;588723;588724;588725;588726;588727;588728;588729;588730;588731;588732;616758;616759;616760;616761;616762;616763;616764;616765;616766;616767;616768;616769;616770;616771;616772;616773;616774;616775;616776;616777;616778;616779;616780;616781;616782;616783;616784;616785;616786;616787;616788;616789;616790;616791;616792;616793;616794;616795;616796;616797;616798;616799;616800;616801;616802;616803;616804;616805;616806;616807;616808;616809;616810;616811;616812;616813;623461;623462;623463;623464;623465;623466;623467;623468;623469;623470;623471;623472;623473;623474;623475;623476;623477;623478;623479;623480;623481;623482;623483;623484;623485;623486;623487;623488;623489;623490;623491;623492;623493;623494;623495;623496;623497;623498;623499;623500;623501;623502;623503;623504;623505;623506;623507;623508;623509;859773;859774;859775;859776;859777;859778;859779;859780;859781;859782;859783;859784;859785;859786;859787;859788;859789;859790;859791;859792;859793;881601;881602;881603;881604;881605;881606;881607;881608;881609;881610;881611;949152;949153;949154;949155;1004306;1004307;1004308;1004309;1004310;1056434;1216650;1216651;1216652;1216653;1216654;1216655;1216656;1216657;1216658;1216659;1216660;1216661;1216662;1216663;1216664;1216665;1216666;1216667;1216668;1216669;1257246;1257247;1257248;1257249;1345049;1345050;1345051;1345052;1345053;1345054;1345055;1345056;1345057;1345058;1345059;1345060;1345061;1345062;1345063;1345064;1345065;1345066;1345067;1345068;1345069;1345070;1345071;1345072;1345073;1345074;1345075;1345076;1345077;1345078;1345079;1345080;1345081;1345082;1345083;1345084;1345085;1345086;1345087;1345088;1345089;1345090;1345091;1345092;1345093;1345094;1345095;1345096;1345097;1345098;1345099;1345100;1353069;1353070;1353071;1403204;1403205;1403206;1403207;1403208;1403209;1403210;1403211;1403212;1403213;1403214;1403215;1403216;1403217;1403218;1403219;1403220;1403221;1403222;1403223;1403224;1403225	39423;41965;411976;587266;588714;616768;623483;859779;881603;949153;1004308;1056434;1216668;1257246;1345054;1353070;1403215			-1		Amuc_0157	#N/A
ACD04003.1	ACD04003.1	ACD04003.1	7	7	7	ACD04003.1 protein of unknown function DUF140 [Akkermansia muciniphila ATCC BAA-835]	1	7	7	7	4	4	0	3	3	3	6	5	6	5	6	5	4	4	4	4	4	6	1	0	3	2	1	0	3	4	3	3	0	3	2	3	4	4	4	0	3	3	3	6	5	6	5	6	5	4	4	4	4	4	6	1	0	3	2	1	0	3	4	3	3	0	3	2	3	4	4	4	0	3	3	3	6	5	6	5	6	5	4	4	4	4	4	6	1	0	3	2	1	0	3	4	3	3	0	3	2	3	4	30.5	30.5	30.5	28.677	266	266	0	19.657	By MS/MS	By MS/MS	None	By MS/MS	By MS/MS	By MS/MS	By MS/MS	By MS/MS	By MS/MS	By MS/MS	By MS/MS	By MS/MS	By MS/MS	By MS/MS	By MS/MS	By MS/MS	By MS/MS	By MS/MS	By MS/MS	None	By MS/MS	By MS/MS	By MS/MS	None	By MS/MS	By MS/MS	By MS/MS	By MS/MS	None	By MS/MS	By MS/MS	By MS/MS	By MS/MS	15.4	16.9	0	11.7	11.7	12	27.1	21.1	25.2	21.8	27.1	21.8	16.5	16.5	16.5	17.7	17.7	27.1	3	0	12	7.5	3	0	12.4	15.8	11.3	12.4	0	12.4	7.9	12.4	16.5	5237500000	894180000	92044000	0	33905000	87231000	17748000	88273000	606090000	620780000	231550000	210050000	276630000	294550000	223090000	236350000	276570000	244500000	221980000	0	0	31531000	3374600	6028800	0	11497000	259420000	198590000	13879000	0	8865600	12204000	16466000	20121000	69165000	50515000	44734000	58689000	35579000	95817000	166520000	130600000	111740000	114290000	144760000	101960000	85136000	110530000	114320000	179410000	80226000	39981000	50280000	50685000	6	4	0	4	7	4	11	6	12	8	10	9	9	6	10	6	9	10	1	0	1	2	1	0	3	5	3	6	0	1	3	4	3	164	EGLNTTNGAVGVGK;ELGPVITGLMLAGR;MQFHVATMIGR;SMNVDPVDYLVK;VGSAMAAEIGTMK;VLVEQIAK;VTEQVDALK				126	5621;6149;18107;23481;26979;27449;28013	True;True;True;True;True;True;True	5951;6498;19224;24889;28586;29087;29692	159457;159458;159459;159460;159461;159462;159463;159464;159465;174315;174316;174317;174318;506842;506843;506844;506845;506846;506847;506848;506849;506850;506851;506852;506853;506854;506855;506856;506857;506858;506859;640205;640206;640207;640208;640209;640210;640211;640212;640213;640214;640215;640216;640217;640218;640219;640220;640221;640222;640223;640224;640225;640226;640227;640228;640229;640230;640231;640232;640233;742800;742801;742802;742803;742804;742805;742806;742807;742808;742809;742810;742811;742812;742813;742814;742815;742816;742817;742818;742819;742820;742821;742822;757429;757430;757431;757432;757433;757434;757435;757436;757437;757438;757439;757440;757441;757442;757443;757444;757445;757446;757447;757448;757449;757450;757451;757452;757453;757454;757455;757456;757457;774426;774427;774428;774429;774430	278157;278158;278159;278160;278161;278162;278163;278164;278165;278166;278167;304382;304383;304384;879617;879618;879619;879620;879621;879622;879623;879624;879625;879626;879627;879628;879629;879630;879631;879632;879633;879634;879635;879636;879637;879638;879639;1096547;1096548;1096549;1096550;1096551;1096552;1096553;1096554;1096555;1096556;1096557;1096558;1096559;1096560;1096561;1096562;1096563;1096564;1096565;1096566;1096567;1096568;1096569;1096570;1096571;1096572;1096573;1096574;1096575;1096576;1096577;1096578;1096579;1096580;1096581;1096582;1096583;1096584;1096585;1279956;1279957;1279958;1279959;1279960;1279961;1279962;1279963;1279964;1279965;1279966;1279967;1279968;1279969;1279970;1279971;1279972;1279973;1279974;1279975;1279976;1279977;1279978;1279979;1279980;1279981;1279982;1279983;1279984;1279985;1279986;1279987;1279988;1279989;1279990;1279991;1279992;1279993;1279994;1279995;1279996;1307704;1307705;1307706;1307707;1307708;1307709;1307710;1307711;1307712;1307713;1307714;1307715;1307716;1307717;1307718;1307719;1307720;1307721;1307722;1307723;1307724;1307725;1307726;1307727;1307728;1307729;1307730;1307731;1307732;1307733;1307734;1307735;1307736;1307737;1307738;1307739;1307740;1307741;1307742;1307743;1307744;1307745;1338404;1338405;1338406;1338407;1338408;1338409	278166;304382;879625;1096548;1279971;1307715;1338404			-1		Amuc_0159	#N/A
ACD04004.1	ACD04004.1	ACD04004.1	10	10	10	ACD04004.1 ABC transporter related [Akkermansia muciniphila ATCC BAA-835]	1	10	10	10	7	6	0	4	7	5	5	6	8	6	7	7	8	7	8	6	4	7	0	0	5	1	5	1	6	6	5	5	0	3	3	6	6	7	6	0	4	7	5	5	6	8	6	7	7	8	7	8	6	4	7	0	0	5	1	5	1	6	6	5	5	0	3	3	6	6	7	6	0	4	7	5	5	6	8	6	7	7	8	7	8	6	4	7	0	0	5	1	5	1	6	6	5	5	0	3	3	6	6	55.1	55.1	55.1	30.028	272	272	0	160.75	By MS/MS	By MS/MS	None	By MS/MS	By MS/MS	By MS/MS	By MS/MS	By MS/MS	By MS/MS	By MS/MS	By MS/MS	By MS/MS	By MS/MS	By MS/MS	By MS/MS	By MS/MS	By MS/MS	By MS/MS	None	None	By MS/MS	By MS/MS	By MS/MS	By MS/MS	By MS/MS	By MS/MS	By MS/MS	By MS/MS	None	By MS/MS	By MS/MS	By MS/MS	By MS/MS	37.5	30.5	0	19.5	37.5	25.4	27.9	30.5	43.4	34.6	45.2	36.8	48.9	47.1	52.2	30.9	19.5	45.2	0	0	26.5	4.8	27.6	7	30.5	30.5	24.6	24.6	0	13.6	14.7	30.5	30.5	4.2738e+09	218120000	196860000	0	60912000	143020000	72679000	47316000	148370000	254740000	239700000	225150000	284220000	318820000	240740000	264980000	158780000	144930000	203260000	0	0	39277000	3673000	33264000	2545900	494330000	32403000	18401000	25116000	0	330960000	11166000	27391000	32676000	66024000	65131000	55235000	58606000	64440000	97506000	131520000	140520000	133570000	123420000	167950000	100990000	105850000	109220000	108960000	122130000	96149000	87695000	62120000	49109000	10	7	0	5	6	5	7	8	15	11	11	13	16	9	9	9	6	7	0	0	4	1	4	2	8	7	4	4	0	2	2	8	7	207	AIITTPECLLYDEPTAGLDPIVTDSISFLIR;EAGIRDENELDTR;FLYGDSGENWAALSGK;GELMALIGGSGAGK;GITTVIVSHDMPSVIR;GVSFDVGK;HLDGLMDPLDGYVEIDGR;HLDGLMDPLDGYVEIDGRR;ISAALDSVGLLGQQEK;NGEVYWTGTPEELLHSK				127	1270;4932;7946;8915;9452;10473;11005;11006;12838;18750	True;True;True;True;True;True;True;True;True;True	1341;5223;8378;9406;9977;11063;11618;11619;13556;19949	38111;38112;38113;38114;38115;141224;141225;141226;141227;141228;141229;141230;141231;141232;141233;141234;141235;141236;141237;141238;141239;141240;141241;141242;141243;141244;141245;141246;141247;141248;141249;141250;141251;141252;141253;141254;141255;141256;141257;141258;141259;141260;141261;223471;223472;223473;223474;223475;223476;223477;223478;223479;223480;223481;223482;223483;223484;223485;223486;223487;223488;223489;223490;223491;223492;223493;223494;250118;250119;250120;250121;250122;250123;250124;250125;250126;250127;250128;250129;250130;250131;250132;250133;250134;250135;250136;250137;265271;265272;265273;265274;265275;265276;265277;265278;265279;265280;265281;265282;265283;265284;265285;265286;265287;265288;265289;265290;265291;265292;265293;265294;265295;265296;265297;294571;294572;294573;294574;294575;294576;294577;294578;294579;294580;294581;294582;294583;294584;294585;294586;294587;294588;294589;294590;294591;294592;309506;309507;309508;309509;309510;309511;309512;309513;309514;309515;309516;362036;362037;362038;362039;362040;362041;362042;362043;362044;362045;362046;362047;362048;362049;362050;362051;362052;362053;362054;362055;362056;362057;362058;362059;362060;362061;362062;362063;524707;524708;524709;524710;524711;524712;524713;524714;524715	68934;68935;68936;247277;247278;247279;247280;247281;247282;247283;247284;247285;247286;247287;247288;247289;247290;247291;247292;247293;247294;247295;247296;247297;247298;247299;387475;387476;387477;387478;387479;387480;387481;387482;387483;387484;387485;387486;387487;387488;387489;387490;387491;387492;387493;387494;387495;387496;387497;387498;387499;387500;387501;387502;387503;387504;387505;387506;387507;434843;434844;434845;434846;434847;434848;434849;434850;434851;434852;434853;434854;434855;434856;434857;434858;434859;434860;434861;434862;434863;434864;434865;434866;434867;434868;434869;434870;460265;460266;460267;460268;460269;460270;460271;460272;460273;460274;460275;460276;460277;460278;460279;460280;460281;460282;460283;460284;460285;460286;460287;460288;460289;460290;460291;460292;460293;460294;460295;460296;460297;460298;460299;460300;460301;460302;460303;460304;460305;460306;511107;511108;511109;511110;511111;511112;511113;511114;511115;511116;511117;536422;536423;536424;536425;536426;536427;536428;629202;629203;629204;629205;629206;629207;629208;629209;629210;629211;629212;629213;629214;629215;629216;629217;629218;629219;629220;629221;629222;629223;629224;629225;629226;629227;629228;629229;629230;629231;629232;629233;629234;629235;629236;629237;629238;629239;629240;629241;629242;629243;629244;629245;629246;629247;629248;629249;629250;629251;629252;629253;629254;629255;629256;629257;909203;909204;909205;909206;909207	68934;247284;387499;434856;460280;511111;536422;536425;629216;909206			-1		Amuc_0160	#N/A
ACD04005.1	ACD04005.1	ACD04005.1	19	19	19	ACD04005.1 Mammalian cell entry related domain protein [Akkermansia muciniphila ATCC BAA-835]	1	19	19	19	13	15	0	13	14	13	15	13	14	15	15	14	14	14	14	14	12	15	6	0	14	14	13	7	16	12	16	14	9	11	10	13	15	13	15	0	13	14	13	15	13	14	15	15	14	14	14	14	14	12	15	6	0	14	14	13	7	16	12	16	14	9	11	10	13	15	13	15	0	13	14	13	15	13	14	15	15	14	14	14	14	14	12	15	6	0	14	14	13	7	16	12	16	14	9	11	10	13	15	67.4	67.4	67.4	36.652	334	334	0	249.39	By MS/MS	By MS/MS	None	By MS/MS	By MS/MS	By MS/MS	By MS/MS	By MS/MS	By MS/MS	By MS/MS	By MS/MS	By MS/MS	By MS/MS	By MS/MS	By MS/MS	By MS/MS	By MS/MS	By MS/MS	By MS/MS	None	By MS/MS	By MS/MS	By MS/MS	By MS/MS	By MS/MS	By MS/MS	By MS/MS	By MS/MS	By MS/MS	By MS/MS	By MS/MS	By MS/MS	By MS/MS	50.9	57.8	0	50	55.4	50	57.8	44.6	54.5	57.8	57.8	44.9	53.9	53.3	53.3	53.9	40.1	57.8	18.6	0	53.9	53.9	52.1	22.8	60.2	47.3	60.2	56	28.4	36.8	33.8	49.4	56.9	24493000000	1246800000	1301900000	0	556270000	946370000	447840000	693620000	956770000	1.5419e+09	2.0908e+09	1.9903e+09	1.793e+09	1.6593e+09	1431900000	1271800000	1.8072e+09	991680000	1.6035e+09	57760000	0	445060000	66161000	239400000	17389000	169870000	166540000	179080000	149720000	14572000	92057000	152210000	197470000	214810000	95231000	100250000	86169000	85833000	82305000	150760000	189310000	147640000	173070000	164450000	212270000	120460000	110350000	112540000	135940000	170380000	99736000	78735000	77254000	83166000	34	37	0	25	25	28	34	41	37	44	41	45	38	31	30	37	34	30	21	0	23	27	26	13	26	28	25	25	2	15	21	28	24	895	AGEQLPGLMEETR;AIPPTLAALR;AIPPTLAALRK;ANAQEFIR;APELLPSGNEVMLEASIQSDVK;ASEQISSFTADAR;ENIQNLGSVLSQINR;EQTYPINIIFK;IQQGSVFR;KLIAGAEEK;LIAGAEEK;LINEGILNR;LNTLDPAVK;NNAVGATEEILK;NQGFLGLLMYDAR;NSDNIDDAILNIGEAAK;VDMQNILGDK;YIDIVPPAQPTHEYILPHATIIGQPESDFSK;YRNPNEPQVKPDPR				128	924;1301;1302;1858;1950;2210;6465;6687;12778;13744;15384;15488;16139;19228;19379;19441;26566;29114;29448	True;True;True;True;True;True;True;True;True;True;True;True;True;True;True;True;True;True;True	972;1373;1374;1985;2077;2348;6836;7066;13492;14495;16206;16314;17007;20465;20630;20693;28154;30838;31187	27412;27413;27414;27415;27416;27417;27418;27419;27420;27421;27422;27423;27424;27425;27426;27427;27428;27429;27430;27431;27432;27433;27434;27435;27436;27437;27438;27439;27440;27441;27442;27443;27444;27445;27446;27447;27448;27449;38900;38901;38902;38903;38904;38905;38906;38907;38908;38909;38910;38911;38912;38913;38914;38915;38916;38917;38918;38919;38920;38921;38922;38923;38924;38925;38926;38927;38928;38929;38930;38931;38932;38933;38934;38935;38936;38937;38938;38939;38940;38941;38942;38943;54883;54884;54885;54886;54887;54888;54889;54890;54891;54892;54893;54894;54895;54896;54897;54898;54899;54900;54901;54902;54903;54904;54905;54906;54907;54908;54909;54910;54911;54912;54913;54914;54915;57475;57476;57477;57478;64943;64944;64945;64946;64947;64948;64949;64950;64951;64952;64953;64954;64955;64956;64957;64958;64959;64960;64961;64962;64963;64964;64965;64966;64967;64968;64969;64970;64971;64972;64973;64974;64975;64976;64977;64978;64979;64980;182800;182801;182802;182803;182804;182805;182806;182807;182808;182809;182810;182811;182812;182813;182814;182815;182816;182817;182818;182819;182820;182821;182822;188516;188517;188518;188519;188520;188521;188522;188523;188524;188525;188526;188527;188528;188529;188530;188531;188532;188533;188534;188535;188536;188537;188538;188539;188540;360715;360716;360717;387325;387326;387327;431970;431971;431972;431973;431974;431975;431976;431977;431978;431979;431980;431981;431982;431983;431984;431985;431986;431987;431988;431989;431990;431991;431992;431993;431994;431995;431996;431997;431998;431999;432000;432001;432002;432003;432004;434794;434795;434796;434797;434798;434799;434800;434801;434802;434803;434804;434805;434806;434807;434808;434809;434810;434811;434812;434813;434814;434815;434816;434817;434818;434819;434820;434821;434822;434823;452025;452026;452027;452028;452029;452030;452031;452032;452033;452034;452035;452036;452037;452038;452039;452040;452041;452042;452043;452044;452045;452046;452047;452048;452049;452050;452051;452052;452053;452054;452055;452056;452057;452058;452059;452060;452061;452062;452063;452064;452065;452066;452067;452068;452069;452070;452071;452072;537773;537774;537775;537776;537777;537778;537779;537780;537781;537782;537783;537784;537785;537786;537787;537788;537789;537790;537791;537792;537793;537794;537795;537796;537797;537798;537799;537800;537801;537802;537803;537804;537805;537806;542298;542299;542300;542301;542302;542303;542304;542305;542306;542307;542308;542309;542310;542311;542312;542313;542314;543820;543821;543822;543823;543824;543825;543826;543827;543828;543829;543830;543831;543832;543833;543834;543835;543836;543837;543838;543839;543840;543841;543842;543843;543844;543845;543846;543847;543848;543849;543850;543851;543852;543853;543854;543855;543856;543857;543858;543859;543860;543861;543862;543863;731272;731273;731274;731275;731276;731277;731278;731279;731280;731281;731282;731283;731284;731285;731286;731287;731288;731289;731290;731291;731292;731293;731294;731295;731296;731297;731298;731299;731300;731301;803292;803293;803294;803295;803296;803297;803298;803299;803300;803301;803302;803303;803304;803305;803306;803307;803308;803309;803310;803311;803312;803313;803314;803315;803316;803317;803318;803319;803320;803321;803322;803323;803324;803325;812102;812103;812104;812105;812106;812107;812108;812109;812110;812111;812112;812113;812114;812115;812116;812117;812118;812119;812120;812121;812122;812123;812124;812125;812126;812127;812128;812129;812130;812131;812132;812133;812134;812135;812136;812137;812138;812139;812140;812141;812142;812143;812144;812145;812146;812147;812148;812149;812150;812151;812152;812153;812154;812155;812156;812157;812158	49650;49651;49652;49653;49654;49655;49656;49657;49658;49659;49660;49661;49662;49663;49664;49665;49666;49667;49668;49669;49670;49671;49672;49673;49674;49675;49676;49677;49678;49679;49680;49681;49682;49683;49684;49685;49686;49687;49688;49689;49690;49691;49692;49693;49694;49695;49696;49697;49698;49699;49700;49701;49702;49703;49704;49705;49706;49707;49708;49709;49710;49711;49712;49713;49714;49715;49716;49717;49718;49719;49720;49721;49722;49723;49724;49725;49726;49727;49728;49729;49730;49731;49732;49733;49734;49735;70339;70340;70341;70342;70343;70344;70345;70346;70347;70348;70349;70350;70351;70352;70353;70354;70355;70356;70357;70358;70359;70360;70361;70362;70363;70364;70365;70366;70367;70368;70369;70370;70371;70372;70373;70374;70375;70376;70377;70378;70379;70380;70381;70382;70383;70384;70385;70386;70387;70388;70389;70390;70391;70392;70393;70394;70395;70396;70397;70398;70399;70400;70401;70402;70403;70404;70405;70406;70407;70408;70409;70410;70411;70412;70413;70414;70415;70416;70417;70418;70419;70420;70421;70422;70423;70424;70425;70426;70427;70428;70429;70430;70431;70432;70433;70434;70435;70436;70437;70438;70439;70440;70441;70442;70443;70444;70445;70446;97797;97798;97799;97800;97801;97802;97803;97804;97805;97806;97807;97808;97809;97810;97811;97812;97813;97814;97815;97816;97817;97818;97819;97820;97821;97822;97823;97824;97825;97826;97827;97828;97829;97830;97831;97832;97833;97834;97835;97836;97837;97838;97839;97840;97841;97842;97843;97844;97845;97846;97847;97848;97849;97850;97851;97852;97853;97854;102867;115598;115599;115600;115601;115602;115603;115604;115605;115606;115607;115608;115609;115610;115611;115612;115613;115614;115615;115616;115617;115618;115619;115620;115621;115622;115623;115624;115625;115626;115627;115628;115629;115630;115631;115632;115633;115634;115635;115636;115637;115638;115639;115640;115641;115642;115643;115644;115645;115646;115647;115648;115649;115650;115651;115652;115653;115654;115655;115656;115657;115658;115659;115660;115661;115662;115663;115664;115665;115666;115667;115668;115669;115670;115671;115672;115673;115674;115675;115676;115677;115678;115679;115680;115681;115682;115683;318281;318282;318283;318284;318285;318286;318287;318288;318289;318290;318291;318292;318293;318294;318295;318296;318297;318298;318299;318300;318301;318302;318303;327466;327467;327468;327469;327470;327471;327472;327473;327474;327475;327476;327477;327478;327479;327480;327481;327482;327483;327484;327485;327486;327487;327488;327489;327490;327491;327492;327493;327494;327495;327496;327497;327498;327499;327500;327501;327502;327503;327504;327505;327506;327507;327508;327509;327510;627185;627186;627187;671053;748498;748499;748500;748501;748502;748503;748504;748505;748506;748507;748508;748509;748510;748511;748512;748513;748514;748515;748516;748517;748518;748519;748520;748521;748522;748523;748524;748525;748526;748527;748528;748529;753880;753881;753882;753883;753884;753885;753886;753887;753888;753889;753890;753891;753892;753893;753894;753895;753896;753897;753898;753899;753900;753901;753902;753903;753904;753905;753906;753907;753908;753909;753910;753911;753912;753913;753914;753915;753916;753917;753918;753919;753920;753921;753922;753923;753924;753925;753926;753927;753928;753929;753930;753931;753932;753933;785210;785211;785212;785213;785214;785215;785216;785217;785218;785219;785220;785221;785222;785223;785224;785225;785226;785227;785228;785229;785230;785231;785232;785233;785234;785235;785236;785237;785238;785239;785240;785241;785242;785243;785244;785245;785246;785247;785248;785249;785250;785251;785252;785253;785254;785255;785256;785257;785258;785259;785260;785261;785262;785263;785264;785265;785266;785267;785268;785269;785270;785271;785272;785273;785274;785275;785276;785277;930873;930874;930875;930876;930877;930878;930879;930880;930881;930882;930883;930884;930885;930886;930887;930888;930889;930890;930891;930892;930893;930894;930895;930896;930897;930898;930899;930900;930901;930902;930903;930904;930905;930906;930907;930908;930909;930910;930911;930912;930913;930914;930915;930916;930917;930918;930919;930920;930921;930922;930923;930924;930925;930926;930927;930928;930929;930930;930931;930932;930933;930934;930935;930936;930937;930938;939032;939033;939034;939035;939036;939037;939038;939039;939040;939041;939042;939043;939044;939045;939046;939047;941084;941085;941086;941087;941088;941089;941090;941091;941092;941093;941094;941095;941096;941097;941098;941099;941100;941101;941102;941103;941104;941105;941106;941107;941108;941109;941110;941111;941112;941113;941114;941115;941116;941117;941118;941119;941120;941121;941122;941123;941124;941125;941126;941127;941128;941129;941130;941131;941132;941133;941134;941135;941136;941137;941138;941139;941140;941141;941142;941143;941144;941145;941146;941147;941148;941149;941150;941151;941152;941153;941154;1258693;1258694;1258695;1258696;1258697;1258698;1258699;1258700;1258701;1258702;1258703;1258704;1258705;1258706;1258707;1258708;1258709;1258710;1258711;1258712;1258713;1258714;1258715;1258716;1258717;1258718;1258719;1258720;1258721;1258722;1258723;1258724;1258725;1258726;1258727;1258728;1258729;1258730;1258731;1258732;1258733;1258734;1258735;1258736;1258737;1390516;1390517;1390518;1390519;1390520;1390521;1390522;1390523;1390524;1390525;1390526;1390527;1390528;1390529;1390530;1390531;1390532;1390533;1390534;1390535;1390536;1390537;1390538;1390539;1390540;1390541;1390542;1390543;1390544;1390545;1390546;1390547;1390548;1390549;1390550;1390551;1390552;1390553;1390554;1390555;1390556;1390557;1390558;1390559;1390560;1390561;1390562;1390563;1390564;1390565;1390566;1390567;1390568;1390569;1390570;1390571;1390572;1390573;1390574;1390575;1390576;1390577;1390578;1390579;1405522;1405523;1405524;1405525;1405526;1405527;1405528;1405529;1405530;1405531;1405532;1405533;1405534;1405535;1405536;1405537;1405538;1405539;1405540;1405541;1405542;1405543;1405544;1405545;1405546;1405547;1405548;1405549;1405550;1405551;1405552;1405553;1405554;1405555;1405556;1405557;1405558;1405559;1405560;1405561;1405562;1405563;1405564;1405565;1405566;1405567;1405568;1405569;1405570;1405571;1405572;1405573;1405574;1405575;1405576;1405577;1405578;1405579;1405580;1405581;1405582;1405583;1405584;1405585;1405586;1405587;1405588;1405589;1405590;1405591;1405592;1405593;1405594;1405595;1405596	49726;70395;70446;97801;102867;115673;318299;327482;627186;671053;748498;753922;785266;930922;939035;941104;1258696;1390516;1405539			-1		Amuc_0161	#N/A
ACD04006.1	ACD04006.1	ACD04006.1	6	6	6	ACD04006.1 protein of unknown function DUF883 ElaB [Akkermansia muciniphila ATCC BAA-835]	1	6	6	6	3	4	3	3	4	5	5	4	4	5	5	4	6	5	4	4	5	4	3	3	4	5	4	3	4	4	3	3	2	4	4	4	4	3	4	3	3	4	5	5	4	4	5	5	4	6	5	4	4	5	4	3	3	4	5	4	3	4	4	3	3	2	4	4	4	4	3	4	3	3	4	5	5	4	4	5	5	4	6	5	4	4	5	4	3	3	4	5	4	3	4	4	3	3	2	4	4	4	4	55.6	55.6	55.6	11.886	108	108	0	323.31	By MS/MS	By MS/MS	By MS/MS	By MS/MS	By MS/MS	By MS/MS	By MS/MS	By MS/MS	By MS/MS	By MS/MS	By MS/MS	By MS/MS	By MS/MS	By MS/MS	By MS/MS	By MS/MS	By MS/MS	By MS/MS	By MS/MS	By MS/MS	By MS/MS	By MS/MS	By MS/MS	By MS/MS	By MS/MS	By MS/MS	By MS/MS	By MS/MS	By MS/MS	By MS/MS	By MS/MS	By MS/MS	By MS/MS	47.2	48.1	47.2	47.2	48.1	49.1	49.1	48.1	48.1	49.1	49.1	48.1	55.6	54.6	48.1	48.1	54.6	48.1	47.2	47.2	48.1	49.1	48.1	47.2	48.1	48.1	25	25	24.1	48.1	48.1	48.1	48.1	33663000000	2571200000	2213800000	221810000	1.0466e+09	2282500000	661450000	790620000	1211100000	1224400000	1.5625e+09	1402200000	1.6733e+09	1.8849e+09	1.9069e+09	1.7682e+09	1.7539e+09	1.9152e+09	1377700000	53376000	29649000	882170000	109530000	437720000	18721000	503200000	941500000	529610000	460490000	2430400	384450000	752160000	566840000	522650000	381360000	335520000	268950000	340350000	180980000	272470000	374860000	241080000	244460000	245250000	291540000	242820000	240270000	261270000	277320000	390100000	205750000	217420000	503860000	386400000	18	24	7	16	25	16	18	16	20	14	19	20	23	24	21	15	20	16	20	10	16	14	15	21	11	12	15	8	16	14	16	15	14	549	AATEQASTICDYAQEK;FHEAGEEYVK;GEVIRDK;KAATEQASTICDYAQEK;KFHEAGEEYVK;MQDNQTELETTAAANDTSCSCPSAR				129	320;7683;8973;13373;13520;18098	True;True;True;True;True;True	337;8106;9468;14116;14266;19210;19211;19212	10430;10431;10432;10433;10434;10435;10436;10437;10438;10439;10440;10441;10442;10443;10444;10445;10446;10447;10448;10449;10450;10451;10452;10453;10454;10455;10456;10457;10458;10459;10460;10461;10462;10463;10464;10465;10466;10467;10468;10469;10470;10471;10472;10473;10474;10475;10476;10477;10478;10479;10480;10481;10482;10483;10484;10485;10486;10487;10488;10489;10490;10491;10492;10493;10494;10495;10496;10497;10498;10499;10500;10501;10502;10503;10504;10505;10506;10507;10508;10509;10510;10511;216591;216592;216593;216594;216595;216596;216597;216598;216599;216600;216601;216602;216603;216604;216605;216606;216607;216608;216609;216610;216611;216612;216613;216614;216615;216616;216617;216618;216619;216620;216621;216622;216623;216624;216625;216626;216627;216628;216629;216630;216631;216632;216633;216634;216635;216636;216637;216638;216639;216640;216641;216642;216643;216644;216645;216646;216647;216648;216649;216650;216651;216652;216653;251621;251622;251623;378473;378474;378475;378476;378477;378478;381756;381757;381758;381759;381760;381761;381762;381763;381764;381765;381766;381767;381768;381769;381770;381771;381772;381773;381774;381775;381776;381777;381778;381779;381780;381781;381782;381783;381784;381785;381786;381787;381788;381789;381790;381791;381792;381793;381794;381795;381796;381797;381798;381799;381800;381801;381802;381803;381804;381805;381806;381807;506493;506494;506495;506496;506497;506498;506499;506500;506501;506502;506503;506504;506505;506506;506507;506508;506509;506510;506511;506512;506513;506514;506515;506516;506517;506518;506519;506520;506521;506522;506523;506524;506525;506526;506527;506528;506529;506530;506531;506532;506533;506534;506535;506536;506537;506538;506539;506540;506541;506542;506543;506544;506545;506546;506547;506548;506549;506550;506551;506552;506553;506554;506555;506556;506557;506558;506559;506560;506561;506562;506563;506564;506565;506566;506567	19066;19067;19068;19069;19070;19071;19072;19073;19074;19075;19076;19077;19078;19079;19080;19081;19082;19083;19084;19085;19086;19087;19088;19089;19090;19091;19092;19093;19094;19095;19096;19097;19098;19099;19100;19101;19102;19103;19104;19105;19106;19107;19108;19109;19110;19111;19112;19113;19114;19115;19116;19117;19118;19119;19120;19121;19122;19123;19124;19125;19126;19127;19128;19129;19130;19131;19132;19133;19134;19135;19136;19137;19138;19139;19140;19141;19142;19143;19144;19145;19146;19147;19148;19149;19150;19151;19152;19153;19154;19155;19156;19157;19158;19159;19160;19161;19162;19163;19164;19165;19166;19167;19168;19169;19170;19171;19172;19173;19174;19175;19176;19177;19178;19179;19180;19181;19182;19183;19184;19185;19186;19187;19188;19189;19190;19191;19192;19193;19194;19195;19196;19197;19198;19199;19200;19201;19202;19203;19204;19205;19206;19207;19208;19209;19210;19211;19212;19213;19214;19215;19216;19217;19218;19219;19220;19221;19222;19223;19224;19225;19226;19227;19228;19229;19230;19231;19232;19233;19234;19235;19236;19237;19238;19239;19240;19241;19242;19243;19244;19245;19246;19247;19248;19249;19250;19251;19252;19253;19254;19255;19256;375287;375288;375289;375290;375291;375292;375293;375294;375295;375296;375297;375298;375299;375300;375301;375302;375303;375304;375305;375306;375307;375308;375309;375310;375311;375312;375313;375314;375315;375316;375317;375318;375319;375320;375321;375322;375323;375324;375325;375326;375327;375328;375329;375330;375331;375332;375333;375334;375335;375336;375337;375338;375339;375340;375341;375342;375343;375344;375345;375346;375347;375348;375349;375350;375351;375352;375353;375354;375355;375356;375357;375358;375359;375360;375361;375362;375363;375364;375365;375366;375367;375368;375369;375370;375371;375372;375373;375374;375375;375376;375377;375378;375379;375380;375381;375382;375383;375384;375385;375386;375387;375388;375389;375390;375391;375392;375393;375394;375395;375396;375397;375398;375399;375400;375401;375402;375403;375404;375405;375406;375407;375408;375409;375410;375411;375412;375413;375414;375415;375416;375417;375418;375419;375420;375421;375422;375423;375424;375425;375426;375427;375428;375429;375430;375431;375432;375433;437306;437307;437308;657863;662845;662846;662847;662848;662849;662850;662851;662852;662853;662854;662855;662856;662857;662858;662859;662860;662861;662862;662863;662864;662865;662866;662867;662868;662869;662870;662871;662872;662873;662874;662875;662876;662877;662878;662879;662880;662881;662882;662883;662884;662885;662886;662887;662888;662889;662890;662891;662892;662893;662894;662895;662896;662897;662898;662899;662900;662901;662902;662903;662904;662905;662906;662907;662908;662909;662910;662911;662912;662913;662914;662915;662916;662917;662918;662919;662920;662921;662922;662923;662924;662925;662926;662927;662928;878933;878934;878935;878936;878937;878938;878939;878940;878941;878942;878943;878944;878945;878946;878947;878948;878949;878950;878951;878952;878953;878954;878955;878956;878957;878958;878959;878960;878961;878962;878963;878964;878965;878966;878967;878968;878969;878970;878971;878972;878973;878974;878975;878976;878977;878978;878979;878980;878981;878982;878983;878984;878985;878986;878987;878988;878989;878990;878991;878992;878993;878994;878995;878996;878997;878998;878999;879000;879001;879002;879003;879004;879005;879006;879007;879008;879009;879010;879011;879012;879013;879014;879015;879016;879017;879018;879019;879020;879021;879022;879023;879024;879025;879026;879027;879028;879029;879030;879031;879032;879033;879034;879035;879036;879037;879038;879039;879040;879041;879042;879043;879044;879045;879046;879047;879048;879049;879050;879051;879052;879053;879054;879055;879056;879057;879058;879059;879060;879061;879062;879063;879064;879065	19083;375335;437307;657863;662884;878962	85	1	-1		Amuc_0162	#N/A
ACD04007.1	ACD04007.1	ACD04007.1	5	5	5	ACD04007.1 hypothetical protein Amuc_0163 [Akkermansia muciniphila ATCC BAA-835]	1	5	5	5	5	5	0	5	5	5	4	5	5	5	5	5	4	5	5	5	5	4	1	0	5	5	5	2	5	5	5	4	1	5	5	5	5	5	5	0	5	5	5	4	5	5	5	5	5	4	5	5	5	5	4	1	0	5	5	5	2	5	5	5	4	1	5	5	5	5	5	5	0	5	5	5	4	5	5	5	5	5	4	5	5	5	5	4	1	0	5	5	5	2	5	5	5	4	1	5	5	5	5	35.1	35.1	35.1	16.096	148	148	0	98.51	By MS/MS	By MS/MS	None	By MS/MS	By MS/MS	By MS/MS	By MS/MS	By MS/MS	By MS/MS	By MS/MS	By MS/MS	By MS/MS	By MS/MS	By MS/MS	By MS/MS	By MS/MS	By MS/MS	By MS/MS	By MS/MS	None	By MS/MS	By MS/MS	By MS/MS	By MS/MS	By MS/MS	By MS/MS	By MS/MS	By MS/MS	By matching	By MS/MS	By MS/MS	By MS/MS	By MS/MS	35.1	35.1	0	35.1	35.1	35.1	23	35.1	35.1	35.1	35.1	35.1	23	35.1	35.1	35.1	35.1	23	5.4	0	35.1	35.1	35.1	16.9	35.1	35.1	35.1	34.5	6.8	35.1	35.1	35.1	35.1	15296000000	1347200000	1421400000	0	481330000	929860000	408300000	265850000	514180000	541550000	899520000	701500000	718580000	1.0542e+09	1.0479e+09	1135000000	948560000	760510000	555470000	13587000	0	259980000	34918000	161470000	9945000	157780000	198230000	142520000	102830000	1172200	92436000	111830000	125390000	152480000	158540000	156420000	92941000	129920000	78755000	94002000	135250000	90637000	116790000	108180000	122360000	128910000	120610000	127750000	122220000	150960000	85029000	78578000	87245000	90082000	17	18	0	19	21	20	15	17	20	25	20	24	16	18	20	25	20	22	2	0	18	16	16	9	11	15	12	7	0	9	11	13	11	487	EEGMAMVR;ETGTAALAHAEALAALLK;RTFVTPLVEEK;TFVTPLVEEK;THVTPIAPATAEELK				130	5290;6950;22225;24749;24950	True;True;True;True;True	5601;7341;23581;26222;26435	151266;151267;151268;151269;151270;151271;151272;151273;151274;151275;151276;151277;151278;151279;151280;151281;151282;151283;151284;151285;151286;151287;151288;151289;151290;151291;151292;151293;151294;151295;151296;151297;195798;195799;195800;195801;195802;195803;195804;195805;195806;195807;195808;195809;195810;195811;195812;195813;195814;195815;195816;195817;195818;195819;195820;195821;195822;195823;195824;195825;195826;195827;195828;195829;195830;195831;195832;195833;195834;195835;195836;195837;195838;195839;195840;604855;604856;604857;604858;604859;604860;604861;604862;604863;604864;604865;604866;604867;604868;604869;604870;604871;604872;604873;604874;604875;604876;604877;604878;604879;604880;604881;604882;604883;604884;604885;604886;604887;604888;604889;604890;604891;604892;604893;604894;604895;604896;604897;604898;604899;604900;604901;604902;604903;604904;604905;604906;604907;604908;604909;604910;604911;604912;675133;675134;675135;675136;675137;675138;675139;675140;675141;675142;675143;675144;675145;675146;675147;675148;675149;675150;675151;675152;675153;675154;675155;675156;675157;675158;675159;675160;675161;675162;675163;681623;681624;681625;681626;681627;681628;681629;681630;681631;681632;681633;681634;681635;681636;681637;681638;681639;681640;681641;681642;681643;681644;681645;681646;681647;681648;681649;681650;681651;681652;681653;681654;681655;681656;681657;681658;681659;681660;681661;681662;681663;681664;681665;681666;681667;681668;681669;681670;681671;681672;681673;681674;681675;681676;681677;681678;681679;681680;681681;681682;681683;681684;681685;681686;681687;681688;681689;681690	264477;264478;264479;264480;264481;264482;264483;264484;264485;264486;264487;264488;264489;264490;264491;264492;264493;264494;264495;264496;264497;264498;264499;264500;264501;264502;264503;264504;264505;264506;264507;264508;264509;264510;264511;264512;264513;264514;264515;264516;264517;264518;264519;264520;264521;264522;264523;264524;264525;264526;264527;264528;264529;264530;264531;264532;264533;338559;338560;338561;338562;338563;338564;338565;338566;338567;338568;338569;338570;338571;338572;338573;338574;338575;338576;338577;338578;338579;338580;338581;338582;338583;338584;338585;338586;338587;338588;338589;338590;338591;338592;338593;338594;338595;338596;338597;338598;338599;338600;338601;338602;338603;338604;338605;338606;338607;338608;338609;338610;338611;1036720;1036721;1036722;1036723;1036724;1036725;1036726;1036727;1036728;1036729;1036730;1036731;1036732;1036733;1036734;1036735;1036736;1036737;1036738;1036739;1036740;1036741;1036742;1036743;1036744;1036745;1036746;1036747;1036748;1036749;1036750;1036751;1036752;1036753;1036754;1036755;1036756;1036757;1036758;1036759;1036760;1036761;1036762;1036763;1036764;1036765;1036766;1036767;1036768;1036769;1036770;1036771;1036772;1036773;1036774;1036775;1036776;1036777;1036778;1036779;1036780;1036781;1036782;1036783;1036784;1036785;1036786;1036787;1036788;1036789;1036790;1036791;1036792;1036793;1036794;1036795;1036796;1036797;1036798;1158991;1158992;1158993;1158994;1158995;1158996;1158997;1158998;1158999;1159000;1159001;1159002;1159003;1159004;1159005;1159006;1159007;1159008;1159009;1159010;1159011;1159012;1159013;1159014;1159015;1159016;1159017;1159018;1159019;1159020;1159021;1159022;1159023;1159024;1159025;1159026;1159027;1159028;1159029;1159030;1159031;1159032;1159033;1159034;1159035;1159036;1159037;1159038;1159039;1159040;1159041;1159042;1159043;1159044;1159045;1159046;1159047;1159048;1159049;1159050;1159051;1159052;1159053;1159054;1159055;1159056;1159057;1159058;1159059;1159060;1159061;1159062;1159063;1159064;1159065;1159066;1159067;1159068;1159069;1159070;1159071;1159072;1159073;1159074;1159075;1159076;1159077;1159078;1159079;1159080;1159081;1159082;1159083;1159084;1159085;1159086;1159087;1159088;1159089;1159090;1159091;1159092;1159093;1159094;1159095;1159096;1159097;1159098;1159099;1159100;1159101;1159102;1159103;1159104;1159105;1159106;1170945;1170946;1170947;1170948;1170949;1170950;1170951;1170952;1170953;1170954;1170955;1170956;1170957;1170958;1170959;1170960;1170961;1170962;1170963;1170964;1170965;1170966;1170967;1170968;1170969;1170970;1170971;1170972;1170973;1170974;1170975;1170976;1170977;1170978;1170979;1170980;1170981;1170982;1170983;1170984;1170985;1170986;1170987;1170988;1170989;1170990;1170991;1170992;1170993;1170994;1170995;1170996;1170997;1170998;1170999;1171000;1171001;1171002;1171003;1171004;1171005;1171006;1171007;1171008;1171009;1171010;1171011;1171012;1171013;1171014;1171015;1171016;1171017;1171018;1171019;1171020;1171021;1171022;1171023;1171024;1171025;1171026;1171027;1171028;1171029;1171030;1171031;1171032;1171033;1171034;1171035;1171036;1171037;1171038;1171039;1171040;1171041;1171042;1171043;1171044;1171045;1171046;1171047;1171048;1171049;1171050;1171051;1171052;1171053;1171054;1171055;1171056;1171057;1171058;1171059;1171060;1171061;1171062;1171063;1171064;1171065;1171066;1171067;1171068;1171069;1171070;1171071;1171072;1171073;1171074;1171075;1171076;1171077;1171078;1171079;1171080;1171081;1171082;1171083;1171084;1171085;1171086;1171087;1171088;1171089;1171090;1171091;1171092;1171093;1171094;1171095;1171096;1171097;1171098;1171099;1171100;1171101;1171102;1171103;1171104;1171105;1171106;1171107;1171108;1171109;1171110;1171111;1171112;1171113;1171114;1171115;1171116;1171117;1171118;1171119;1171120;1171121;1171122;1171123;1171124;1171125;1171126;1171127;1171128	264509;338607;1036746;1159018;1170967			-1		Amuc_0163	#N/A
ACD04008.1	ACD04008.1	ACD04008.1	4	4	4	ACD04008.1 hypothetical protein Amuc_0164 [Akkermansia muciniphila ATCC BAA-835]	1	4	4	4	4	4	1	3	4	4	3	4	4	3	4	3	4	4	3	3	4	4	2	1	4	2	3	1	4	4	4	4	1	4	4	4	4	4	4	1	3	4	4	3	4	4	3	4	3	4	4	3	3	4	4	2	1	4	2	3	1	4	4	4	4	1	4	4	4	4	4	4	1	3	4	4	3	4	4	3	4	3	4	4	3	3	4	4	2	1	4	2	3	1	4	4	4	4	1	4	4	4	4	28.9	28.9	28.9	12.465	114	114	0	37.265	By MS/MS	By MS/MS	By MS/MS	By MS/MS	By MS/MS	By MS/MS	By MS/MS	By MS/MS	By MS/MS	By MS/MS	By MS/MS	By MS/MS	By MS/MS	By MS/MS	By MS/MS	By MS/MS	By MS/MS	By MS/MS	By MS/MS	By MS/MS	By MS/MS	By MS/MS	By MS/MS	By MS/MS	By MS/MS	By MS/MS	By MS/MS	By MS/MS	By MS/MS	By MS/MS	By MS/MS	By MS/MS	By MS/MS	28.9	28.9	8.8	28.1	28.9	28.9	28.1	28.9	28.9	28.1	28.9	28.1	28.9	28.9	28.1	28.1	28.9	28.9	16.7	8.8	28.9	20.2	28.1	11.4	28.9	28.9	28.9	28.9	8.8	28.9	28.9	28.9	28.9	10747000000	990090000	909420000	12490000	235060000	667940000	190530000	243100000	441040000	443810000	523690000	449110000	643610000	745500000	763430000	714360000	688110000	539670000	502630000	31432000	3968300	174950000	18490000	85369000	5315100	112430000	139150000	92719000	52672000	5205700	67689000	79447000	90494000	84131000	143830000	136210000	70199000	122470000	57167000	110060000	127370000	106610000	109530000	109130000	154060000	103340000	108920000	121430000	146870000	120490000	88130000	85024000	85123000	83132000	7	10	9	8	10	10	9	22	10	8	10	8	7	9	8	10	23	10	15	12	7	7	6	4	9	10	8	6	2	11	10	9	8	312	LDIVNEADSLVQK;SNPAPPPQPR;TQQQADHFR;TQQQADHFRK				131	14593;23537;25660;25661	True;True;True;True	15376;24947;27202;27203	410155;410156;410157;410158;410159;410160;410161;410162;410163;410164;410165;410166;410167;410168;410169;410170;410171;410172;410173;410174;410175;410176;410177;410178;410179;410180;410181;410182;410183;410184;410185;410186;410187;410188;410189;410190;410191;410192;410193;410194;410195;410196;410197;410198;410199;410200;410201;410202;410203;410204;410205;410206;410207;410208;410209;410210;641977;641978;641979;641980;641981;641982;641983;641984;641985;641986;641987;641988;641989;641990;641991;641992;641993;641994;641995;641996;641997;641998;641999;642000;642001;642002;642003;642004;642005;642006;642007;642008;642009;642010;642011;642012;642013;642014;642015;642016;642017;642018;642019;642020;642021;642022;642023;642024;642025;642026;703240;703241;703242;703243;703244;703245;703246;703247;703248;703249;703250;703251;703252;703253;703254;703255;703256;703257;703258;703259;703260;703261;703262;703263;703264;703265;703266;703267;703268;703269;703270;703271;703272;703273;703274;703275;703276;703277;703278;703279;703280;703281;703282;703283;703284;703285;703286;703287;703288;703289;703290;703291;703292;703293;703294;703295;703296;703297;703298;703299;703300;703301;703302;703303;703304;703305;703306;703307;703308;703309;703310;703311;703312;703313;703314;703315;703316;703317;703318	708498;708499;708500;708501;708502;708503;708504;708505;708506;708507;708508;708509;708510;708511;708512;708513;708514;708515;708516;708517;708518;708519;708520;708521;708522;708523;708524;708525;708526;708527;708528;708529;708530;708531;708532;708533;708534;708535;708536;708537;708538;708539;708540;708541;708542;708543;708544;708545;708546;708547;708548;708549;708550;708551;708552;708553;708554;708555;708556;708557;708558;708559;708560;708561;708562;708563;708564;708565;708566;708567;708568;708569;708570;708571;708572;708573;708574;708575;708576;708577;708578;708579;708580;708581;708582;708583;708584;708585;708586;708587;708588;708589;708590;708591;708592;708593;708594;708595;708596;708597;708598;708599;708600;708601;708602;708603;708604;708605;708606;708607;708608;708609;708610;708611;708612;708613;708614;708615;708616;708617;708618;708619;708620;708621;708622;708623;708624;708625;708626;708627;708628;708629;708630;708631;708632;708633;708634;1099494;1099495;1099496;1099497;1099498;1099499;1099500;1099501;1099502;1099503;1099504;1099505;1099506;1099507;1099508;1099509;1099510;1099511;1099512;1099513;1099514;1099515;1099516;1099517;1099518;1099519;1099520;1099521;1099522;1099523;1099524;1099525;1099526;1099527;1099528;1099529;1099530;1099531;1099532;1099533;1099534;1099535;1099536;1099537;1099538;1099539;1099540;1099541;1099542;1099543;1099544;1099545;1099546;1099547;1099548;1099549;1099550;1099551;1099552;1099553;1099554;1099555;1099556;1099557;1099558;1099559;1099560;1099561;1099562;1099563;1099564;1099565;1099566;1099567;1099568;1099569;1099570;1099571;1099572;1099573;1099574;1099575;1099576;1099577;1099578;1099579;1099580;1099581;1099582;1099583;1099584;1099585;1099586;1099587;1099588;1099589;1099590;1099591;1099592;1099593;1099594;1099595;1208601;1208602;1208603;1208604;1208605;1208606;1208607;1208608;1208609;1208610;1208611;1208612;1208613;1208614;1208615;1208616;1208617;1208618;1208619;1208620;1208621;1208622;1208623;1208624;1208625;1208626;1208627;1208628;1208629;1208630;1208631;1208632;1208633;1208634;1208635;1208636;1208637;1208638;1208639;1208640;1208641;1208642;1208643;1208644;1208645;1208646;1208647;1208648;1208649;1208650;1208651;1208652;1208653;1208654;1208655;1208656;1208657;1208658;1208659;1208660;1208661;1208662;1208663;1208664;1208665;1208666;1208667;1208668;1208669;1208670;1208671;1208672;1208673;1208674;1208675;1208676	708503;1099573;1208606;1208673			-1		Amuc_0164	#N/A
ACD04009.1	ACD04009.1	ACD04009.1	25	25	25	ACD04009.1 twitching motility protein [Akkermansia muciniphila ATCC BAA-835]	1	25	25	25	23	23	2	22	24	23	22	15	20	22	21	17	24	25	24	21	14	25	4	2	18	15	20	6	19	23	23	18	7	18	15	21	25	23	23	2	22	24	23	22	15	20	22	21	17	24	25	24	21	14	25	4	2	18	15	20	6	19	23	23	18	7	18	15	21	25	23	23	2	22	24	23	22	15	20	22	21	17	24	25	24	21	14	25	4	2	18	15	20	6	19	23	23	18	7	18	15	21	25	82.8	82.8	82.8	40.417	360	360	0	323.31	By MS/MS	By MS/MS	By matching	By MS/MS	By MS/MS	By MS/MS	By MS/MS	By MS/MS	By MS/MS	By MS/MS	By MS/MS	By MS/MS	By MS/MS	By MS/MS	By MS/MS	By MS/MS	By MS/MS	By MS/MS	By MS/MS	By matching	By MS/MS	By MS/MS	By MS/MS	By MS/MS	By MS/MS	By MS/MS	By MS/MS	By MS/MS	By MS/MS	By MS/MS	By MS/MS	By MS/MS	By MS/MS	82.8	82.8	5.6	81.4	82.8	82.8	81.7	54.7	76.4	78.3	81.4	60.8	82.8	82.8	82.8	75.8	52.2	82.8	12.5	4.2	68.6	54.7	76.4	18.1	71.4	81.7	81.7	57.8	26.9	70.3	54.7	72.5	82.8	84428000000	6.4178e+09	6.44e+09	2643300	3.2012e+09	5.9526e+09	3.1799e+09	1251700000	1.5476e+09	1.9514e+09	2587900000	2408200000	2.1473e+09	8758500000	8.1408e+09	6.7452e+09	4975000000	2714900000	6.9439e+09	122150000	1895700	1247100000	119720000	699700000	28169000	791060000	1104400000	654350000	620700000	7511600	543940000	447520000	1113600000	1.5595e+09	321630000	318340000	304560000	347390000	333170000	175540000	179050000	166750000	182120000	167700000	178590000	381950000	369060000	363310000	334850000	203890000	366990000	276220000	229850000	216410000	91	82	0	70	80	77	51	51	54	57	56	55	86	102	84	78	90	76	8	0	44	27	44	11	38	48	42	38	14	61	77	46	68	1806	ALAIEMLVNTPAIANCIR;ALHQAGLITTEDCIFR;ALHQAGLITTEDCIFRAEDK;AQGMILMDDSLR;DLETISLALTAAETGHLVLGTLHTGSAAR;EDPDVIMVGEMR;FGQLLPIWEEAPNLTPQDTEVLAR;GALREDPDVIMVGEMR;GDVDFAYANDFGR;GFLEDPEWNR;GIISQQLVPR;HDHIITLEDPIEYLIPSK;HTESFAR;IMVSESLR;LGQDYDCSDIHLAVNSR;LGQDYDCSDIHLAVNSRPTWR;LGYDICFR;RFGQLLPIWEEAPNLTPQDTEVLAR;SEYILPHVDGYLK;STTLASIVDFINQDR;STTLASIVDFINQDRHDHIITLEDPIEYLIPSK;TFMIPGCIQTGK;TMEEIGLPTEYVVPLTR;VLDVFPVEQR;YTNGLILVTGSVGSGK				132	1400;1555;1556;2088;3840;5190;7643;8598;8824;9016;9375;10719;11253;12525;15231;15232;15286;21636;22762;23944;23945;24710;25367;27277;29546	True;True;True;True;True;True;True;True;True;True;True;True;True;True;True;True;True;True;True;True;True;True;True;True;True	1477;1638;1639;2220;2221;4060;5494;8063;9067;9068;9308;9515;9895;11321;11870;13228;16045;16046;16102;22980;24139;25371;25372;26181;26182;26887;26888;28904;31289	42231;42232;42233;42234;42235;42236;42237;42238;42239;42240;42241;42242;42243;42244;42245;42246;42247;42248;42249;42250;42251;42252;42253;42254;42255;42256;42257;42258;42259;42260;42261;42262;42263;42264;42265;42266;42267;42268;42269;42270;42271;46038;46039;46040;46041;46042;46043;46044;46045;46046;46047;46048;46049;46050;46051;46052;46053;46054;46055;46056;46057;46058;46059;46060;46061;46062;46063;46064;46065;46066;46067;46068;46069;46070;46071;46072;46073;46074;46075;46076;46077;46078;46079;46080;46081;46082;46083;46084;46085;46086;46087;46088;46089;46090;46091;46092;46093;46094;46095;46096;46097;46098;46099;46100;46101;46102;46103;46104;46105;46106;46107;46108;46109;46110;61041;61042;61043;61044;61045;61046;61047;61048;61049;61050;61051;61052;61053;61054;61055;61056;61057;61058;61059;61060;61061;61062;61063;61064;61065;61066;61067;61068;61069;61070;61071;61072;61073;61074;61075;61076;61077;61078;61079;61080;61081;109581;109582;109583;109584;109585;109586;109587;109588;109589;109590;109591;109592;109593;109594;109595;109596;109597;109598;109599;109600;109601;109602;109603;109604;109605;109606;109607;109608;109609;109610;109611;109612;109613;109614;109615;109616;109617;109618;109619;109620;109621;109622;109623;109624;109625;109626;109627;109628;109629;109630;109631;109632;109633;109634;109635;109636;109637;109638;109639;109640;109641;109642;109643;109644;109645;109646;109647;109648;109649;109650;109651;109652;109653;109654;109655;109656;109657;109658;109659;109660;109661;109662;109663;109664;109665;109666;109667;148596;148597;148598;148599;148600;148601;148602;148603;148604;148605;148606;148607;215443;215444;215445;215446;215447;215448;215449;215450;215451;215452;215453;215454;215455;215456;215457;215458;215459;215460;215461;215462;215463;215464;215465;215466;215467;215468;215469;215470;215471;215472;215473;215474;215475;215476;215477;215478;215479;215480;215481;215482;215483;215484;215485;240796;240797;240798;240799;240800;240801;240802;240803;240804;240805;240806;240807;240808;240809;240810;240811;240812;240813;240814;240815;240816;240817;240818;240819;240820;240821;240822;240823;240824;240825;240826;240827;240828;240829;240830;240831;240832;240833;240834;240835;240836;240837;240838;240839;240840;240841;240842;247190;247191;247192;247193;247194;247195;247196;247197;247198;247199;247200;247201;247202;247203;247204;247205;247206;247207;247208;247209;247210;247211;247212;247213;247214;247215;247216;247217;247218;247219;247220;247221;247222;247223;247224;247225;252546;252547;252548;252549;252550;252551;252552;252553;252554;252555;252556;252557;252558;252559;252560;252561;252562;252563;252564;252565;252566;252567;252568;252569;252570;252571;252572;252573;252574;252575;252576;252577;252578;252579;252580;252581;252582;252583;252584;252585;252586;252587;252588;252589;252590;262632;262633;262634;262635;262636;262637;262638;262639;262640;262641;262642;262643;262644;262645;262646;262647;262648;262649;262650;262651;262652;262653;262654;262655;262656;262657;262658;262659;262660;262661;262662;301490;301491;301492;301493;301494;301495;301496;301497;301498;301499;301500;301501;301502;301503;301504;301505;301506;301507;301508;301509;301510;301511;301512;301513;301514;301515;301516;301517;301518;301519;301520;301521;301522;301523;301524;301525;301526;301527;301528;301529;301530;301531;301532;301533;301534;301535;301536;301537;315930;315931;315932;315933;315934;315935;315936;315937;315938;315939;315940;315941;315942;315943;315944;315945;315946;315947;315948;315949;315950;315951;315952;315953;315954;315955;315956;315957;315958;315959;315960;315961;315962;315963;315964;315965;315966;353685;353686;353687;353688;353689;353690;353691;353692;353693;353694;353695;353696;353697;353698;353699;353700;353701;353702;353703;353704;353705;353706;353707;353708;353709;353710;353711;353712;353713;353714;353715;353716;353717;353718;353719;353720;427107;427108;427109;427110;427111;427112;427113;427114;427115;427116;427117;427118;427119;427120;427121;427122;427123;427124;427125;427126;427127;427128;427129;427130;427131;427132;427133;427134;427135;427136;427137;427138;427139;427140;427141;427142;427143;427144;427145;427146;427147;427148;427149;427150;427151;427152;427153;427154;427155;427156;427157;427158;427159;427160;427161;427162;427163;427164;427165;427166;427167;427168;427169;427170;427171;427172;427173;427174;427175;427176;429567;429568;429569;429570;429571;429572;429573;429574;429575;429576;429577;429578;429579;429580;429581;429582;429583;429584;429585;429586;429587;429588;429589;429590;429591;429592;429593;429594;429595;429596;429597;429598;429599;429600;429601;429602;429603;429604;591200;591201;591202;591203;591204;591205;591206;591207;591208;591209;591210;591211;591212;591213;591214;591215;619458;619459;619460;619461;619462;619463;619464;619465;619466;619467;619468;619469;619470;619471;619472;619473;619474;619475;619476;619477;619478;619479;619480;619481;619482;619483;619484;619485;619486;619487;619488;619489;619490;619491;619492;619493;619494;619495;619496;619497;619498;619499;619500;619501;619502;619503;619504;619505;619506;619507;619508;619509;619510;619511;619512;619513;619514;619515;619516;619517;619518;619519;619520;619521;619522;619523;619524;619525;619526;619527;619528;619529;619530;619531;619532;619533;619534;619535;652463;652464;652465;652466;652467;652468;652469;652470;652471;652472;652473;652474;652475;652476;652477;652478;652479;652480;652481;652482;652483;652484;652485;652486;652487;652488;652489;652490;652491;652492;652493;652494;652495;652496;652497;652498;652499;652500;652501;652502;652503;652504;652505;652506;652507;652508;652509;652510;652511;652512;652513;652514;652515;652516;674032;674033;674034;674035;674036;674037;674038;674039;674040;674041;674042;674043;674044;674045;674046;674047;674048;674049;674050;674051;674052;674053;674054;674055;674056;674057;674058;674059;674060;674061;674062;674063;674064;674065;674066;693696;693697;693698;693699;693700;693701;693702;693703;693704;693705;693706;693707;693708;693709;693710;693711;693712;693713;693714;693715;693716;693717;693718;693719;693720;693721;693722;693723;693724;693725;693726;693727;693728;693729;693730;693731;693732;693733;693734;693735;693736;693737;693738;693739;693740;693741;693742;693743;693744;693745;693746;693747;693748;693749;693750;693751;693752;693753;693754;693755;693756;693757;693758;693759;693760;752019;752020;752021;752022;752023;752024;752025;752026;752027;752028;752029;752030;752031;752032;752033;752034;752035;752036;752037;752038;752039;752040;752041;752042;752043;752044;752045;752046;752047;752048;752049;752050;814640;814641;814642;814643;814644;814645;814646;814647;814648;814649;814650;814651;814652;814653;814654;814655;814656;814657;814658;814659;814660;814661;814662;814663;814664;814665;814666;814667;814668;814669;814670;814671;814672;814673;814674;814675;814676;814677;814678;814679;814680;814681;814682;814683;814684;814685;814686;814687;814688;814689	75522;75523;75524;75525;75526;75527;75528;75529;75530;75531;75532;75533;75534;75535;75536;75537;75538;75539;75540;75541;75542;75543;75544;75545;75546;75547;75548;75549;75550;75551;75552;75553;75554;75555;75556;75557;75558;75559;75560;75561;75562;75563;75564;75565;75566;75567;82234;82235;82236;82237;82238;82239;82240;82241;82242;82243;82244;82245;82246;82247;82248;82249;82250;82251;82252;82253;82254;82255;82256;82257;82258;82259;82260;82261;82262;82263;82264;82265;82266;82267;82268;82269;82270;82271;82272;82273;82274;82275;82276;82277;82278;82279;82280;82281;82282;82283;82284;82285;82286;82287;82288;82289;82290;82291;82292;82293;82294;82295;82296;82297;82298;82299;82300;82301;82302;82303;82304;82305;82306;82307;82308;82309;82310;82311;82312;82313;82314;82315;82316;82317;82318;82319;82320;82321;82322;82323;82324;82325;82326;82327;82328;82329;82330;82331;82332;82333;82334;82335;82336;82337;82338;82339;82340;82341;82342;82343;82344;82345;82346;82347;82348;82349;82350;82351;82352;82353;82354;82355;82356;82357;82358;82359;82360;82361;82362;82363;82364;82365;82366;82367;82368;82369;82370;82371;108991;108992;108993;108994;108995;108996;108997;108998;108999;109000;109001;109002;109003;109004;109005;109006;109007;109008;109009;109010;109011;109012;109013;109014;109015;109016;109017;109018;109019;109020;109021;109022;109023;109024;109025;109026;109027;109028;109029;109030;109031;109032;109033;109034;109035;109036;109037;109038;192997;192998;192999;193000;193001;193002;193003;193004;193005;193006;193007;193008;193009;193010;193011;193012;193013;193014;193015;193016;193017;193018;193019;193020;193021;193022;193023;193024;193025;193026;193027;193028;193029;193030;193031;193032;193033;193034;193035;193036;193037;193038;193039;193040;193041;193042;193043;193044;193045;193046;193047;193048;193049;193050;193051;193052;193053;193054;193055;193056;193057;193058;193059;193060;193061;193062;193063;193064;193065;193066;193067;193068;193069;193070;193071;193072;193073;193074;193075;193076;193077;193078;193079;193080;193081;193082;193083;193084;260131;260132;260133;260134;260135;260136;260137;260138;372758;372759;372760;372761;372762;372763;372764;372765;372766;372767;372768;372769;372770;372771;372772;372773;372774;372775;372776;372777;372778;372779;372780;372781;372782;372783;372784;372785;372786;372787;372788;372789;372790;372791;372792;372793;372794;372795;372796;372797;372798;372799;372800;372801;372802;372803;372804;418391;418392;418393;418394;418395;418396;418397;418398;418399;418400;418401;418402;418403;418404;418405;418406;418407;418408;418409;418410;418411;418412;418413;418414;418415;418416;418417;418418;418419;418420;418421;418422;418423;418424;418425;418426;418427;418428;418429;418430;418431;418432;418433;418434;418435;418436;418437;418438;418439;418440;418441;418442;418443;418444;418445;418446;418447;418448;418449;418450;418451;418452;418453;418454;418455;418456;418457;418458;418459;418460;418461;418462;418463;418464;418465;418466;418467;418468;418469;418470;418471;418472;418473;429663;429664;429665;429666;429667;429668;429669;429670;429671;429672;429673;429674;429675;429676;429677;429678;429679;429680;429681;429682;429683;429684;429685;429686;429687;429688;429689;429690;429691;429692;429693;429694;429695;429696;429697;429698;429699;429700;429701;429702;429703;429704;429705;429706;429707;429708;429709;429710;429711;429712;429713;429714;429715;429716;429717;429718;429719;429720;429721;429722;429723;429724;429725;429726;429727;429728;429729;429730;429731;429732;429733;429734;429735;429736;429737;429738;429739;429740;429741;429742;429743;429744;429745;429746;429747;429748;438874;438875;438876;438877;438878;438879;438880;438881;438882;438883;438884;438885;438886;438887;438888;438889;438890;438891;438892;438893;438894;438895;438896;438897;438898;438899;438900;438901;438902;438903;438904;438905;438906;438907;438908;438909;438910;438911;438912;438913;438914;438915;438916;438917;438918;438919;438920;438921;438922;438923;438924;438925;438926;438927;438928;438929;438930;438931;438932;438933;438934;438935;438936;438937;438938;438939;438940;438941;438942;438943;438944;438945;438946;438947;438948;438949;438950;438951;438952;438953;438954;438955;438956;438957;438958;438959;438960;438961;438962;438963;438964;438965;438966;438967;438968;438969;438970;438971;438972;438973;438974;438975;438976;438977;438978;438979;438980;438981;438982;438983;438984;438985;438986;438987;438988;438989;438990;438991;438992;438993;438994;438995;438996;438997;438998;455435;455436;455437;455438;455439;455440;455441;455442;455443;455444;455445;455446;455447;455448;455449;455450;455451;455452;455453;455454;455455;455456;455457;455458;455459;455460;455461;455462;455463;455464;455465;455466;455467;455468;455469;455470;455471;455472;455473;455474;455475;455476;455477;455478;455479;455480;455481;455482;455483;455484;455485;455486;455487;455488;455489;455490;455491;455492;455493;455494;455495;455496;455497;455498;455499;455500;455501;455502;455503;455504;455505;455506;455507;455508;455509;455510;455511;455512;455513;455514;455515;455516;455517;455518;455519;455520;455521;455522;455523;455524;455525;455526;455527;455528;455529;455530;455531;455532;455533;455534;455535;455536;455537;455538;455539;455540;455541;455542;455543;455544;455545;455546;455547;455548;455549;455550;455551;455552;455553;455554;455555;455556;523179;523180;523181;523182;523183;523184;523185;523186;523187;523188;523189;523190;523191;523192;523193;523194;523195;523196;523197;523198;523199;523200;523201;523202;523203;523204;523205;523206;523207;523208;523209;523210;523211;523212;523213;523214;523215;523216;523217;523218;523219;523220;523221;523222;523223;523224;523225;523226;523227;523228;523229;546003;546004;546005;546006;546007;546008;546009;546010;546011;546012;546013;546014;546015;546016;546017;546018;546019;546020;546021;546022;546023;546024;546025;546026;546027;546028;546029;546030;546031;546032;546033;546034;546035;546036;546037;546038;546039;546040;546041;546042;546043;546044;546045;546046;546047;546048;546049;546050;546051;546052;546053;546054;546055;546056;546057;546058;546059;546060;546061;546062;546063;614281;614282;614283;614284;614285;614286;614287;614288;614289;614290;614291;614292;614293;614294;614295;614296;614297;614298;614299;614300;614301;614302;614303;614304;614305;614306;614307;614308;614309;614310;614311;614312;614313;614314;614315;614316;614317;614318;614319;614320;614321;614322;614323;614324;614325;614326;614327;614328;614329;614330;614331;614332;614333;614334;614335;614336;614337;614338;614339;614340;614341;614342;614343;614344;614345;614346;614347;614348;614349;614350;614351;614352;614353;614354;614355;614356;614357;614358;614359;614360;614361;614362;614363;614364;614365;614366;614367;614368;614369;614370;739489;739490;739491;739492;739493;739494;739495;739496;739497;739498;739499;739500;739501;739502;739503;739504;739505;739506;739507;739508;739509;739510;739511;739512;739513;739514;739515;739516;739517;739518;739519;739520;739521;739522;739523;739524;739525;739526;739527;739528;739529;739530;739531;739532;739533;739534;739535;739536;739537;739538;739539;739540;739541;739542;739543;739544;739545;739546;739547;739548;739549;739550;739551;739552;739553;739554;739555;739556;739557;739558;739559;739560;739561;739562;739563;739564;739565;739566;739567;739568;739569;739570;739571;739572;739573;739574;739575;739576;739577;739578;739579;739580;739581;739582;739583;739584;739585;739586;739587;739588;739589;739590;739591;739592;739593;739594;739595;739596;739597;739598;739599;739600;739601;739602;739603;739604;739605;739606;739607;744337;744338;744339;744340;744341;744342;744343;744344;744345;744346;744347;744348;744349;744350;744351;744352;744353;744354;744355;744356;744357;744358;744359;744360;744361;744362;744363;744364;744365;744366;744367;744368;744369;744370;744371;744372;744373;744374;744375;744376;744377;744378;744379;744380;744381;744382;744383;744384;744385;744386;744387;744388;744389;744390;744391;744392;744393;744394;744395;744396;744397;744398;744399;744400;744401;744402;744403;744404;744405;744406;744407;744408;744409;744410;744411;744412;744413;744414;744415;744416;744417;744418;744419;744420;744421;744422;744423;744424;744425;744426;744427;744428;744429;744430;744431;744432;744433;744434;744435;744436;744437;744438;1017876;1017877;1017878;1017879;1017880;1017881;1017882;1017883;1017884;1017885;1017886;1017887;1017888;1017889;1017890;1060311;1060312;1060313;1060314;1060315;1060316;1060317;1060318;1060319;1060320;1060321;1060322;1060323;1060324;1060325;1060326;1060327;1060328;1060329;1060330;1060331;1060332;1060333;1060334;1060335;1060336;1060337;1060338;1060339;1060340;1060341;1060342;1060343;1060344;1060345;1060346;1060347;1060348;1060349;1060350;1060351;1060352;1060353;1060354;1060355;1060356;1060357;1060358;1060359;1060360;1060361;1060362;1060363;1060364;1060365;1060366;1060367;1060368;1060369;1060370;1060371;1060372;1060373;1060374;1060375;1060376;1060377;1060378;1060379;1060380;1060381;1060382;1060383;1060384;1060385;1060386;1060387;1060388;1060389;1060390;1060391;1060392;1060393;1060394;1060395;1060396;1060397;1060398;1060399;1060400;1060401;1060402;1060403;1060404;1060405;1060406;1060407;1060408;1060409;1060410;1060411;1060412;1060413;1060414;1060415;1060416;1060417;1060418;1060419;1060420;1060421;1060422;1060423;1060424;1060425;1060426;1060427;1060428;1060429;1060430;1060431;1060432;1060433;1060434;1060435;1060436;1060437;1060438;1060439;1060440;1060441;1060442;1060443;1060444;1060445;1060446;1060447;1060448;1060449;1060450;1060451;1060452;1060453;1060454;1060455;1060456;1060457;1060458;1060459;1060460;1060461;1060462;1060463;1060464;1060465;1060466;1060467;1060468;1060469;1060470;1060471;1060472;1060473;1060474;1060475;1060476;1060477;1060478;1117767;1117768;1117769;1117770;1117771;1117772;1117773;1117774;1117775;1117776;1117777;1117778;1117779;1117780;1117781;1117782;1117783;1117784;1117785;1117786;1117787;1117788;1117789;1117790;1117791;1117792;1117793;1117794;1117795;1117796;1117797;1117798;1117799;1117800;1117801;1117802;1117803;1117804;1117805;1117806;1117807;1117808;1117809;1117810;1117811;1117812;1117813;1117814;1117815;1117816;1117817;1117818;1117819;1117820;1117821;1117822;1117823;1117824;1117825;1117826;1117827;1117828;1117829;1117830;1156865;1156866;1156867;1156868;1156869;1156870;1156871;1156872;1156873;1156874;1156875;1156876;1156877;1156878;1156879;1156880;1156881;1156882;1156883;1156884;1156885;1156886;1156887;1156888;1156889;1156890;1156891;1156892;1156893;1156894;1156895;1156896;1156897;1156898;1156899;1156900;1156901;1156902;1156903;1156904;1156905;1156906;1156907;1156908;1156909;1156910;1156911;1156912;1156913;1156914;1156915;1156916;1156917;1156918;1156919;1156920;1156921;1156922;1156923;1156924;1156925;1156926;1156927;1156928;1156929;1156930;1156931;1156932;1156933;1156934;1156935;1156936;1156937;1156938;1156939;1156940;1156941;1156942;1156943;1156944;1156945;1156946;1156947;1156948;1156949;1156950;1156951;1156952;1156953;1156954;1156955;1156956;1156957;1156958;1156959;1156960;1156961;1156962;1156963;1156964;1156965;1191556;1191557;1191558;1191559;1191560;1191561;1191562;1191563;1191564;1191565;1191566;1191567;1191568;1191569;1191570;1191571;1191572;1191573;1191574;1191575;1191576;1191577;1191578;1191579;1191580;1191581;1191582;1191583;1191584;1191585;1191586;1191587;1191588;1191589;1191590;1191591;1191592;1191593;1191594;1191595;1191596;1191597;1191598;1191599;1191600;1191601;1191602;1191603;1191604;1191605;1191606;1191607;1191608;1191609;1191610;1191611;1191612;1191613;1191614;1191615;1191616;1191617;1191618;1191619;1191620;1191621;1191622;1191623;1191624;1191625;1191626;1191627;1191628;1191629;1191630;1191631;1191632;1191633;1191634;1191635;1191636;1191637;1191638;1191639;1191640;1191641;1191642;1191643;1191644;1191645;1191646;1191647;1191648;1191649;1191650;1191651;1191652;1191653;1191654;1191655;1191656;1191657;1191658;1191659;1191660;1191661;1191662;1191663;1191664;1191665;1296974;1296975;1296976;1296977;1296978;1296979;1296980;1296981;1296982;1296983;1296984;1296985;1296986;1296987;1296988;1296989;1296990;1296991;1296992;1296993;1296994;1296995;1296996;1296997;1296998;1296999;1297000;1297001;1297002;1297003;1297004;1297005;1297006;1297007;1297008;1297009;1297010;1297011;1297012;1297013;1297014;1297015;1297016;1297017;1297018;1297019;1297020;1297021;1297022;1297023;1297024;1297025;1297026;1297027;1297028;1297029;1297030;1297031;1297032;1297033;1297034;1297035;1297036;1297037;1297038;1297039;1297040;1297041;1297042;1297043;1297044;1297045;1297046;1297047;1297048;1297049;1297050;1297051;1297052;1297053;1297054;1297055;1297056;1297057;1297058;1297059;1297060;1297061;1297062;1297063;1297064;1297065;1297066;1297067;1297068;1297069;1297070;1297071;1297072;1297073;1297074;1297075;1297076;1409724;1409725;1409726;1409727;1409728;1409729;1409730;1409731;1409732;1409733;1409734;1409735;1409736;1409737;1409738;1409739;1409740;1409741;1409742;1409743;1409744;1409745;1409746;1409747;1409748;1409749;1409750;1409751;1409752;1409753;1409754;1409755;1409756;1409757;1409758;1409759;1409760;1409761;1409762;1409763;1409764;1409765;1409766;1409767;1409768;1409769;1409770;1409771;1409772;1409773;1409774;1409775;1409776;1409777;1409778;1409779;1409780;1409781;1409782;1409783;1409784;1409785;1409786;1409787;1409788;1409789;1409790;1409791;1409792;1409793	75533;82263;82348;109020;193040;260132;372767;418419;429716;438900;455533;523209;546016;614316;739539;739581;744397;1017882;1060456;1117810;1117825;1156912;1191591;1297004;1409769	86;87;88;89;90	113;209;309;322;325	-1		Amuc_0165	#N/A
ACD04010.1	ACD04010.1	ACD04010.1	23	23	23	ACD04010.1 twitching motility protein [Akkermansia muciniphila ATCC BAA-835]	1	23	23	23	21	22	4	22	22	22	21	19	21	21	22	20	22	22	22	22	18	22	6	2	21	18	21	8	19	20	21	22	8	19	20	20	21	21	22	4	22	22	22	21	19	21	21	22	20	22	22	22	22	18	22	6	2	21	18	21	8	19	20	21	22	8	19	20	20	21	21	22	4	22	22	22	21	19	21	21	22	20	22	22	22	22	18	22	6	2	21	18	21	8	19	20	21	22	8	19	20	20	21	83.5	83.5	83.5	39.925	364	364	0	323.31	By MS/MS	By MS/MS	By MS/MS	By MS/MS	By MS/MS	By MS/MS	By MS/MS	By MS/MS	By MS/MS	By MS/MS	By MS/MS	By MS/MS	By MS/MS	By MS/MS	By MS/MS	By MS/MS	By MS/MS	By MS/MS	By MS/MS	By MS/MS	By MS/MS	By MS/MS	By MS/MS	By MS/MS	By MS/MS	By MS/MS	By MS/MS	By MS/MS	By MS/MS	By MS/MS	By MS/MS	By MS/MS	By MS/MS	78.3	80.8	19.5	80.8	80.8	80.8	75.5	67.6	75.8	75.8	80.8	67.9	80.8	80.8	80.8	80.8	66.8	80.8	20.1	11.8	75.8	70.6	72.8	30.5	76.9	71.7	75.5	75.5	29.1	69.8	71.2	71.7	79.7	91171000000	6.8849e+09	6.5319e+09	50399000	2771800000	5782400000	2640800000	1392900000	1.6499e+09	2286700000	3.5336e+09	2621700000	3.0438e+09	9741900000	8938600000	7.5971e+09	5481900000	3.7979e+09	6.7789e+09	145920000	18357000	1.5865e+09	93532000	735880000	29525000	873850000	950110000	726480000	713450000	24950000	433380000	743400000	1.0173e+09	1.551e+09	333410000	325470000	296200000	327790000	296890000	215380000	199340000	200560000	215860000	196060000	211800000	415900000	406980000	378360000	353010000	263770000	388170000	277880000	255840000	265260000	83	87	2	84	87	83	72	75	77	83	82	76	106	112	105	96	104	104	30	1	71	50	64	34	52	58	51	58	47	74	89	61	70	2328	AMGMQFMDDAIWQK;ASLREDSDIVLVGEMR;AVIDQYFK;DLETISLALTAAETGLLVFGTLHTNNASK;EDSDIVLVGEMR;EVPLQTPSFADGLR;GVVAQLLMK;HIITVEEPIEFVHPNK;HIITVEEPIEFVHPNKK;IATLEELGVPTVVK;IIDVFPSDQQSQVR;IPDVIVGGK;LQQGIVSPEEAYMK;NFLPPESAR;NLLAEICDPQAFQK;QQHGLGAVFR;SGLVLVTGPTGSGK;STTLAAIIDYINSNQAR;TMLAGSLR;VAVNEILFATPAVAAIIR;VNGTISAISDENLEGQAFK;YLEEGDLDFAYEMDETSR;YLVEAGGSDLHLSEGQPPK				133	1797;2264;2536;3841;5202;7148;10495;10943;10944;11582;12122;12633;16403;18683;19080;21143;22956;23943;25379;26442;27556;29190;29273	True;True;True;True;True;True;True;True;True;True;True;True;True;True;True;True;True;True;True;True;True;True;True	1908;2405;2703;4061;5506;7548;11087;11088;11553;11554;12215;12792;13341;17282;17283;19878;20298;22472;24338;25370;26902;28028;29210;30916;31001	52723;52724;52725;52726;52727;52728;52729;52730;52731;52732;52733;52734;52735;52736;52737;52738;52739;52740;52741;52742;52743;52744;52745;52746;52747;52748;52749;52750;52751;52752;52753;52754;52755;52756;52757;52758;52759;52760;52761;52762;52763;52764;52765;52766;52767;52768;66341;66342;66343;66344;66345;66346;66347;66348;66349;66350;66351;66352;66353;66354;66355;66356;66357;66358;66359;66360;66361;66362;66363;66364;66365;66366;66367;66368;66369;66370;66371;66372;66373;66374;66375;66376;66377;66378;66379;66380;66381;66382;66383;66384;66385;66386;66387;66388;66389;66390;66391;66392;66393;66394;66395;66396;66397;66398;66399;66400;66401;66402;66403;66404;66405;66406;66407;66408;66409;66410;74782;74783;74784;74785;74786;74787;74788;74789;74790;74791;74792;74793;74794;74795;74796;74797;74798;74799;74800;74801;74802;74803;74804;74805;74806;74807;74808;74809;74810;74811;74812;74813;74814;74815;74816;74817;74818;74819;74820;109668;109669;109670;109671;109672;109673;109674;109675;109676;109677;109678;109679;109680;109681;109682;109683;109684;109685;109686;109687;109688;109689;109690;109691;109692;109693;109694;109695;109696;109697;109698;109699;109700;109701;109702;109703;109704;109705;109706;109707;109708;109709;109710;109711;109712;109713;109714;148910;148911;148912;148913;148914;148915;148916;148917;148918;148919;148920;148921;148922;148923;148924;148925;148926;148927;148928;148929;148930;148931;148932;148933;148934;148935;148936;201677;201678;201679;201680;201681;201682;201683;201684;201685;201686;201687;201688;201689;201690;201691;201692;201693;201694;201695;201696;201697;201698;201699;201700;201701;201702;201703;201704;201705;201706;201707;201708;201709;201710;201711;201712;201713;201714;201715;201716;201717;201718;201719;201720;201721;201722;201723;201724;201725;201726;201727;201728;201729;201730;201731;201732;201733;201734;201735;201736;201737;295320;295321;295322;295323;295324;295325;295326;295327;295328;295329;295330;295331;295332;295333;295334;295335;295336;295337;295338;295339;295340;295341;295342;295343;295344;295345;295346;295347;295348;295349;295350;295351;295352;295353;295354;295355;295356;295357;295358;295359;295360;295361;295362;295363;295364;295365;295366;295367;295368;295369;295370;295371;307649;307650;307651;307652;307653;307654;307655;307656;307657;307658;307659;307660;307661;307662;307663;307664;307665;307666;307667;307668;307669;307670;307671;307672;307673;307674;307675;307676;307677;307678;307679;307680;307681;307682;307683;307684;307685;307686;307687;307688;307689;307690;307691;307692;307693;307694;307695;307696;307697;307698;307699;307700;307701;307702;307703;307704;307705;307706;307707;307708;307709;307710;307711;307712;307713;307714;307715;307716;307717;307718;307719;307720;307721;307722;307723;307724;307725;307726;307727;307728;307729;307730;307731;307732;307733;307734;307735;307736;307737;307738;307739;307740;307741;307742;307743;307744;307745;307746;307747;307748;307749;307750;307751;307752;326051;326052;326053;326054;326055;326056;326057;326058;326059;326060;326061;326062;326063;326064;326065;326066;326067;326068;326069;326070;326071;326072;326073;326074;326075;326076;326077;326078;326079;326080;326081;326082;326083;326084;326085;326086;326087;326088;326089;326090;326091;326092;326093;326094;326095;326096;326097;326098;326099;326100;326101;326102;326103;326104;342785;342786;342787;342788;342789;342790;342791;342792;342793;342794;342795;342796;342797;342798;342799;342800;342801;342802;342803;342804;342805;342806;342807;342808;342809;342810;342811;342812;342813;342814;342815;342816;342817;342818;342819;342820;342821;342822;342823;342824;342825;342826;342827;342828;342829;342830;342831;342832;342833;342834;342835;342836;342837;342838;342839;342840;342841;342842;342843;342844;342845;342846;342847;356766;356767;356768;356769;356770;356771;356772;356773;356774;356775;356776;356777;356778;356779;356780;356781;356782;356783;356784;356785;356786;356787;356788;356789;356790;356791;356792;356793;356794;356795;356796;356797;356798;356799;458947;458948;458949;458950;458951;458952;458953;458954;458955;458956;458957;458958;458959;458960;458961;458962;458963;458964;458965;458966;458967;458968;458969;458970;458971;458972;458973;458974;458975;458976;458977;458978;458979;458980;458981;458982;458983;458984;458985;458986;458987;458988;458989;458990;523138;523139;523140;523141;523142;523143;523144;523145;523146;523147;523148;523149;523150;523151;523152;523153;523154;523155;523156;523157;523158;523159;523160;523161;523162;523163;523164;523165;523166;523167;523168;523169;523170;523171;523172;523173;523174;523175;523176;523177;523178;523179;523180;523181;523182;523183;523184;523185;523186;523187;523188;523189;523190;523191;523192;523193;523194;523195;523196;523197;523198;523199;523200;523201;523202;523203;523204;523205;523206;523207;523208;523209;523210;523211;523212;523213;523214;523215;523216;523217;523218;523219;523220;523221;523222;523223;523224;523225;523226;523227;523228;523229;523230;523231;523232;523233;523234;523235;523236;523237;523238;523239;523240;533126;533127;533128;533129;533130;533131;533132;533133;533134;533135;533136;533137;533138;533139;533140;533141;533142;533143;533144;533145;533146;533147;533148;533149;533150;533151;533152;533153;533154;533155;533156;533157;533158;533159;533160;533161;533162;533163;533164;533165;533166;533167;533168;533169;533170;533171;533172;533173;533174;533175;533176;533177;533178;580616;580617;580618;580619;580620;580621;580622;580623;625208;625209;625210;625211;625212;625213;625214;625215;625216;625217;625218;625219;625220;625221;625222;625223;625224;625225;625226;625227;625228;625229;625230;625231;625232;625233;625234;625235;625236;625237;625238;625239;625240;625241;625242;625243;652403;652404;652405;652406;652407;652408;652409;652410;652411;652412;652413;652414;652415;652416;652417;652418;652419;652420;652421;652422;652423;652424;652425;652426;652427;652428;652429;652430;652431;652432;652433;652434;652435;652436;652437;652438;652439;652440;652441;652442;652443;652444;652445;652446;652447;652448;652449;652450;652451;652452;652453;652454;652455;652456;652457;652458;652459;652460;652461;652462;694186;694187;694188;694189;694190;694191;694192;694193;694194;694195;694196;694197;694198;694199;694200;694201;694202;694203;694204;694205;694206;694207;694208;694209;694210;694211;694212;694213;694214;694215;694216;694217;694218;694219;694220;694221;694222;694223;694224;694225;694226;694227;694228;726801;726802;726803;726804;726805;726806;726807;726808;726809;726810;726811;726812;726813;726814;726815;726816;726817;726818;726819;726820;726821;726822;726823;726824;726825;726826;726827;726828;726829;726830;726831;726832;726833;726834;726835;726836;726837;726838;726839;726840;726841;726842;726843;726844;726845;726846;726847;726848;726849;726850;726851;726852;726853;726854;726855;726856;726857;726858;726859;760879;760880;760881;760882;760883;760884;760885;760886;760887;760888;760889;760890;760891;760892;760893;760894;760895;760896;760897;760898;760899;760900;760901;760902;760903;760904;760905;760906;760907;760908;760909;760910;760911;760912;760913;760914;760915;760916;760917;760918;760919;760920;760921;760922;760923;760924;760925;760926;760927;760928;760929;760930;760931;760932;760933;760934;760935;760936;760937;760938;760939;760940;760941;760942;760943;760944;760945;760946;760947;760948;760949;805153;805154;805155;805156;805157;805158;805159;805160;805161;805162;805163;805164;805165;805166;805167;805168;805169;805170;805171;805172;805173;805174;805175;805176;805177;805178;805179;805180;805181;805182;805183;805184;805185;805186;805187;805188;805189;805190;805191;805192;805193;805194;805195;805196;805197;805198;805199;805200;805201;805202;805203;805204;807207;807208;807209;807210;807211;807212;807213;807214;807215;807216;807217;807218;807219;807220;807221;807222;807223;807224;807225;807226;807227;807228;807229;807230;807231;807232;807233;807234;807235;807236;807237;807238;807239;807240;807241;807242;807243;807244;807245;807246;807247;807248;807249;807250;807251;807252;807253;807254;807255;807256;807257;807258;807259;807260;807261;807262;807263;807264;807265;807266;807267;807268;807269;807270;807271;807272;807273;807274;807275;807276;807277;807278;807279;807280;807281;807282;807283;807284;807285	94393;94394;94395;94396;94397;94398;94399;94400;94401;94402;94403;94404;94405;94406;94407;94408;94409;94410;94411;94412;94413;94414;94415;94416;94417;94418;94419;94420;94421;94422;94423;94424;94425;94426;94427;94428;94429;94430;94431;94432;94433;94434;94435;94436;94437;94438;94439;94440;94441;94442;94443;94444;94445;94446;94447;94448;94449;94450;94451;94452;94453;94454;94455;94456;118055;118056;118057;118058;118059;118060;118061;118062;118063;118064;118065;118066;118067;118068;118069;118070;118071;118072;118073;118074;118075;118076;118077;118078;118079;118080;118081;118082;118083;118084;118085;118086;118087;118088;118089;118090;118091;118092;118093;118094;118095;118096;118097;118098;118099;118100;118101;118102;118103;118104;118105;132721;132722;132723;132724;132725;132726;132727;132728;132729;132730;132731;132732;132733;132734;132735;132736;132737;132738;132739;132740;132741;132742;132743;132744;132745;132746;132747;132748;132749;132750;132751;132752;132753;132754;132755;132756;132757;132758;132759;132760;132761;132762;132763;132764;132765;132766;132767;132768;132769;132770;132771;132772;132773;132774;132775;132776;132777;132778;132779;132780;132781;132782;132783;132784;132785;132786;132787;132788;132789;132790;132791;132792;132793;132794;132795;132796;132797;132798;132799;132800;132801;132802;132803;132804;132805;132806;132807;132808;132809;132810;132811;132812;132813;132814;132815;132816;132817;132818;132819;132820;132821;132822;132823;132824;132825;132826;132827;132828;132829;132830;132831;132832;132833;132834;132835;132836;132837;132838;132839;132840;132841;132842;132843;132844;132845;132846;132847;132848;132849;132850;132851;132852;132853;132854;132855;132856;132857;132858;132859;193085;193086;193087;193088;193089;193090;193091;193092;193093;193094;193095;193096;193097;193098;193099;193100;193101;193102;193103;193104;193105;193106;193107;193108;193109;193110;193111;193112;193113;193114;193115;193116;193117;193118;193119;193120;193121;193122;193123;193124;193125;193126;193127;193128;193129;193130;193131;193132;193133;193134;193135;193136;193137;193138;193139;193140;193141;193142;193143;193144;260566;260567;260568;260569;260570;260571;260572;260573;260574;260575;260576;260577;260578;260579;260580;260581;260582;260583;260584;260585;260586;260587;260588;260589;260590;260591;260592;260593;260594;260595;260596;260597;260598;260599;260600;260601;260602;260603;260604;260605;260606;347852;347853;347854;347855;347856;347857;347858;347859;347860;347861;347862;347863;347864;347865;347866;347867;347868;347869;347870;347871;347872;347873;347874;347875;347876;347877;347878;347879;347880;347881;347882;347883;347884;347885;347886;347887;347888;347889;347890;347891;347892;347893;347894;347895;347896;347897;347898;347899;347900;347901;347902;347903;347904;347905;347906;347907;347908;347909;347910;347911;347912;347913;347914;347915;347916;347917;347918;347919;347920;347921;347922;347923;347924;347925;347926;347927;347928;347929;347930;347931;347932;347933;347934;347935;347936;347937;347938;347939;347940;347941;347942;347943;347944;347945;347946;347947;347948;347949;347950;347951;347952;347953;347954;347955;347956;347957;347958;347959;347960;347961;347962;347963;347964;347965;347966;347967;347968;347969;347970;347971;347972;347973;347974;347975;347976;347977;347978;347979;347980;347981;347982;347983;347984;347985;347986;347987;347988;347989;347990;347991;347992;347993;347994;347995;347996;512492;512493;512494;512495;512496;512497;512498;512499;512500;512501;512502;512503;512504;512505;512506;512507;512508;512509;512510;512511;512512;512513;512514;512515;512516;512517;512518;512519;512520;512521;512522;512523;512524;512525;512526;512527;512528;512529;512530;512531;512532;512533;512534;512535;512536;512537;512538;512539;512540;512541;512542;512543;512544;512545;512546;512547;512548;512549;512550;512551;512552;512553;512554;512555;512556;512557;512558;512559;512560;512561;512562;512563;512564;512565;512566;512567;512568;512569;512570;512571;512572;512573;512574;512575;512576;512577;512578;512579;512580;512581;512582;512583;533383;533384;533385;533386;533387;533388;533389;533390;533391;533392;533393;533394;533395;533396;533397;533398;533399;533400;533401;533402;533403;533404;533405;533406;533407;533408;533409;533410;533411;533412;533413;533414;533415;533416;533417;533418;533419;533420;533421;533422;533423;533424;533425;533426;533427;533428;533429;533430;533431;533432;533433;533434;533435;533436;533437;533438;533439;533440;533441;533442;533443;533444;533445;533446;533447;533448;533449;533450;533451;533452;533453;533454;533455;533456;533457;533458;533459;533460;533461;533462;533463;533464;533465;533466;533467;533468;533469;533470;533471;533472;533473;533474;533475;533476;533477;533478;533479;533480;533481;533482;533483;533484;533485;533486;533487;533488;533489;533490;533491;533492;533493;533494;533495;533496;533497;533498;533499;533500;533501;533502;533503;533504;533505;533506;533507;533508;533509;533510;533511;533512;533513;533514;533515;533516;533517;533518;533519;533520;533521;533522;533523;533524;533525;533526;533527;533528;533529;533530;533531;533532;533533;533534;533535;533536;533537;533538;533539;533540;533541;533542;533543;533544;533545;533546;533547;533548;533549;533550;533551;533552;533553;533554;533555;533556;533557;533558;533559;533560;533561;533562;533563;533564;533565;533566;533567;533568;533569;533570;533571;533572;533573;533574;533575;533576;533577;533578;533579;533580;533581;533582;533583;533584;533585;533586;533587;533588;533589;533590;533591;533592;533593;533594;533595;533596;533597;533598;564346;564347;564348;564349;564350;564351;564352;564353;564354;564355;564356;564357;564358;564359;564360;564361;564362;564363;564364;564365;564366;564367;564368;564369;564370;564371;564372;564373;564374;564375;564376;564377;564378;564379;564380;564381;564382;564383;564384;564385;564386;564387;564388;564389;564390;564391;564392;564393;564394;564395;564396;564397;564398;564399;564400;564401;564402;564403;564404;564405;564406;564407;564408;564409;564410;564411;564412;564413;564414;564415;564416;564417;564418;564419;564420;564421;564422;564423;564424;564425;564426;564427;564428;564429;564430;564431;564432;564433;564434;564435;564436;564437;564438;564439;564440;564441;564442;564443;564444;564445;564446;564447;564448;564449;564450;564451;564452;564453;564454;564455;564456;564457;564458;564459;564460;564461;564462;564463;564464;564465;564466;564467;564468;564469;564470;564471;564472;564473;564474;564475;564476;564477;564478;564479;564480;564481;564482;564483;594331;594332;594333;594334;594335;594336;594337;594338;594339;594340;594341;594342;594343;594344;594345;594346;594347;594348;594349;594350;594351;594352;594353;594354;594355;594356;594357;594358;594359;594360;594361;594362;594363;594364;594365;594366;594367;594368;594369;594370;594371;594372;594373;594374;594375;594376;594377;594378;594379;594380;594381;594382;594383;594384;594385;594386;594387;594388;594389;594390;594391;594392;594393;594394;594395;594396;594397;594398;594399;594400;594401;594402;594403;594404;594405;594406;594407;594408;594409;594410;594411;594412;594413;594414;594415;594416;594417;594418;594419;594420;594421;594422;594423;594424;594425;594426;594427;594428;594429;594430;594431;594432;594433;594434;619857;619858;619859;619860;619861;619862;619863;619864;619865;619866;619867;619868;619869;619870;619871;619872;619873;619874;619875;619876;619877;619878;619879;619880;619881;619882;619883;619884;619885;619886;619887;619888;619889;619890;619891;619892;619893;619894;619895;619896;619897;619898;619899;619900;619901;619902;619903;619904;619905;619906;619907;619908;619909;619910;619911;619912;619913;619914;619915;619916;619917;619918;619919;619920;619921;619922;619923;619924;619925;619926;619927;619928;619929;619930;619931;619932;619933;619934;619935;619936;619937;619938;619939;619940;619941;619942;619943;619944;619945;619946;619947;619948;619949;619950;619951;619952;619953;619954;619955;619956;619957;619958;619959;619960;619961;619962;798265;798266;798267;798268;798269;798270;798271;798272;798273;798274;798275;798276;798277;798278;798279;798280;798281;798282;798283;798284;798285;798286;798287;798288;798289;798290;798291;798292;798293;798294;798295;798296;798297;798298;798299;798300;798301;798302;798303;798304;798305;798306;798307;798308;798309;798310;798311;798312;798313;798314;798315;798316;798317;798318;798319;798320;798321;798322;798323;798324;798325;798326;798327;798328;798329;798330;798331;798332;798333;798334;798335;798336;798337;798338;798339;798340;798341;798342;798343;798344;798345;798346;798347;798348;798349;798350;798351;798352;798353;798354;798355;798356;798357;798358;798359;798360;798361;798362;798363;798364;798365;798366;798367;798368;798369;798370;798371;798372;798373;798374;798375;798376;798377;798378;798379;798380;798381;798382;798383;798384;798385;798386;798387;906633;906634;906635;906636;906637;906638;906639;906640;906641;906642;906643;906644;906645;906646;906647;906648;906649;906650;906651;906652;906653;906654;906655;906656;906657;906658;906659;906660;906661;906662;906663;906664;906665;906666;906667;906668;906669;906670;906671;906672;906673;906674;906675;906676;906677;906678;906679;906680;906681;906682;906683;906684;906685;906686;906687;906688;906689;906690;906691;906692;906693;906694;906695;906696;906697;906698;906699;906700;906701;906702;906703;906704;906705;906706;906707;906708;906709;906710;906711;906712;906713;906714;906715;906716;906717;906718;906719;906720;906721;906722;906723;906724;906725;906726;906727;906728;906729;906730;906731;906732;906733;906734;906735;906736;906737;906738;906739;906740;906741;906742;906743;906744;906745;906746;906747;906748;906749;906750;906751;906752;906753;906754;906755;906756;906757;906758;906759;906760;906761;906762;906763;906764;906765;906766;906767;906768;906769;906770;906771;906772;906773;906774;906775;906776;906777;906778;906779;906780;906781;906782;906783;906784;906785;906786;906787;906788;906789;906790;906791;906792;906793;906794;906795;906796;906797;906798;906799;906800;906801;906802;906803;906804;906805;906806;906807;906808;906809;906810;906811;906812;906813;906814;906815;906816;906817;906818;906819;906820;906821;906822;906823;906824;906825;906826;906827;906828;906829;906830;906831;906832;906833;906834;906835;906836;906837;906838;906839;906840;906841;906842;906843;906844;906845;906846;906847;906848;906849;906850;906851;906852;906853;906854;906855;906856;906857;906858;906859;906860;906861;906862;906863;906864;906865;906866;922809;922810;922811;922812;922813;922814;922815;922816;922817;922818;922819;922820;922821;922822;922823;922824;922825;922826;922827;922828;922829;922830;922831;922832;922833;922834;922835;922836;922837;922838;922839;922840;922841;922842;922843;922844;922845;922846;922847;922848;922849;922850;922851;922852;922853;922854;922855;922856;922857;922858;922859;922860;922861;922862;922863;922864;922865;922866;922867;922868;922869;922870;922871;922872;922873;922874;922875;922876;922877;922878;922879;922880;922881;1003081;1003082;1003083;1003084;1003085;1003086;1003087;1070330;1070331;1070332;1070333;1070334;1070335;1070336;1070337;1070338;1070339;1070340;1070341;1070342;1070343;1070344;1070345;1070346;1070347;1070348;1070349;1070350;1070351;1070352;1070353;1070354;1070355;1070356;1070357;1070358;1070359;1070360;1070361;1070362;1070363;1070364;1070365;1070366;1070367;1070368;1070369;1070370;1070371;1070372;1070373;1070374;1070375;1070376;1070377;1070378;1070379;1070380;1070381;1070382;1070383;1070384;1070385;1070386;1070387;1070388;1070389;1070390;1070391;1070392;1070393;1070394;1070395;1070396;1070397;1070398;1070399;1070400;1070401;1070402;1070403;1070404;1070405;1070406;1070407;1070408;1070409;1070410;1070411;1070412;1070413;1070414;1070415;1070416;1070417;1070418;1070419;1070420;1070421;1070422;1070423;1070424;1070425;1070426;1070427;1070428;1070429;1070430;1070431;1070432;1070433;1070434;1070435;1070436;1070437;1070438;1070439;1070440;1070441;1070442;1070443;1070444;1070445;1070446;1070447;1070448;1070449;1070450;1070451;1070452;1070453;1070454;1070455;1070456;1070457;1070458;1070459;1070460;1070461;1070462;1070463;1117676;1117677;1117678;1117679;1117680;1117681;1117682;1117683;1117684;1117685;1117686;1117687;1117688;1117689;1117690;1117691;1117692;1117693;1117694;1117695;1117696;1117697;1117698;1117699;1117700;1117701;1117702;1117703;1117704;1117705;1117706;1117707;1117708;1117709;1117710;1117711;1117712;1117713;1117714;1117715;1117716;1117717;1117718;1117719;1117720;1117721;1117722;1117723;1117724;1117725;1117726;1117727;1117728;1117729;1117730;1117731;1117732;1117733;1117734;1117735;1117736;1117737;1117738;1117739;1117740;1117741;1117742;1117743;1117744;1117745;1117746;1117747;1117748;1117749;1117750;1117751;1117752;1117753;1117754;1117755;1117756;1117757;1117758;1117759;1117760;1117761;1117762;1117763;1117764;1117765;1117766;1192292;1192293;1192294;1192295;1192296;1192297;1192298;1192299;1192300;1192301;1192302;1192303;1192304;1192305;1192306;1192307;1192308;1192309;1192310;1192311;1192312;1192313;1192314;1192315;1192316;1192317;1192318;1192319;1192320;1192321;1192322;1192323;1192324;1192325;1192326;1192327;1192328;1192329;1192330;1192331;1192332;1192333;1192334;1192335;1192336;1192337;1192338;1192339;1192340;1192341;1192342;1192343;1192344;1192345;1192346;1192347;1192348;1192349;1192350;1192351;1192352;1192353;1192354;1192355;1192356;1192357;1192358;1192359;1192360;1192361;1192362;1192363;1192364;1192365;1250845;1250846;1250847;1250848;1250849;1250850;1250851;1250852;1250853;1250854;1250855;1250856;1250857;1250858;1250859;1250860;1250861;1250862;1250863;1250864;1250865;1250866;1250867;1250868;1250869;1250870;1250871;1250872;1250873;1250874;1250875;1250876;1250877;1250878;1250879;1250880;1250881;1250882;1250883;1250884;1250885;1250886;1250887;1250888;1250889;1250890;1250891;1250892;1250893;1250894;1250895;1250896;1250897;1250898;1250899;1250900;1250901;1250902;1250903;1250904;1250905;1250906;1250907;1250908;1250909;1250910;1250911;1250912;1250913;1250914;1250915;1250916;1250917;1250918;1250919;1250920;1250921;1250922;1250923;1250924;1250925;1250926;1250927;1250928;1250929;1250930;1250931;1250932;1250933;1250934;1250935;1250936;1250937;1250938;1250939;1250940;1250941;1250942;1250943;1250944;1250945;1313920;1313921;1313922;1313923;1313924;1313925;1313926;1313927;1313928;1313929;1313930;1313931;1313932;1313933;1313934;1313935;1313936;1313937;1313938;1313939;1313940;1313941;1313942;1313943;1313944;1313945;1313946;1313947;1313948;1313949;1313950;1313951;1313952;1313953;1313954;1313955;1313956;1313957;1313958;1313959;1313960;1313961;1313962;1313963;1313964;1313965;1313966;1313967;1313968;1313969;1313970;1313971;1313972;1313973;1313974;1313975;1313976;1313977;1313978;1313979;1313980;1313981;1313982;1313983;1313984;1313985;1313986;1313987;1313988;1313989;1313990;1313991;1313992;1313993;1313994;1313995;1313996;1313997;1313998;1313999;1314000;1314001;1314002;1314003;1314004;1314005;1314006;1314007;1314008;1314009;1314010;1314011;1314012;1314013;1314014;1314015;1314016;1314017;1314018;1314019;1314020;1314021;1314022;1314023;1314024;1314025;1314026;1314027;1314028;1314029;1314030;1314031;1314032;1314033;1314034;1314035;1314036;1314037;1314038;1314039;1314040;1314041;1314042;1393925;1393926;1393927;1393928;1393929;1393930;1393931;1393932;1393933;1393934;1393935;1393936;1393937;1393938;1393939;1393940;1393941;1393942;1393943;1393944;1393945;1393946;1393947;1393948;1393949;1393950;1393951;1393952;1393953;1393954;1393955;1393956;1393957;1393958;1393959;1393960;1393961;1393962;1393963;1393964;1393965;1393966;1393967;1393968;1393969;1393970;1393971;1393972;1393973;1393974;1393975;1393976;1393977;1393978;1393979;1393980;1393981;1393982;1393983;1393984;1393985;1393986;1393987;1393988;1393989;1397528;1397529;1397530;1397531;1397532;1397533;1397534;1397535;1397536;1397537;1397538;1397539;1397540;1397541;1397542;1397543;1397544;1397545;1397546;1397547;1397548;1397549;1397550;1397551;1397552;1397553;1397554;1397555;1397556;1397557;1397558;1397559;1397560;1397561;1397562;1397563;1397564;1397565;1397566;1397567;1397568;1397569;1397570;1397571;1397572;1397573;1397574;1397575;1397576;1397577;1397578;1397579;1397580;1397581;1397582;1397583;1397584;1397585;1397586;1397587;1397588;1397589;1397590;1397591;1397592;1397593;1397594;1397595;1397596;1397597;1397598;1397599;1397600;1397601;1397602;1397603;1397604;1397605;1397606;1397607;1397608;1397609;1397610;1397611;1397612;1397613;1397614;1397615;1397616;1397617;1397618;1397619;1397620;1397621;1397622;1397623;1397624;1397625;1397626;1397627;1397628;1397629;1397630;1397631;1397632;1397633;1397634;1397635;1397636;1397637;1397638;1397639;1397640;1397641;1397642;1397643;1397644;1397645;1397646;1397647;1397648;1397649;1397650;1397651;1397652;1397653;1397654;1397655;1397656;1397657;1397658;1397659;1397660;1397661;1397662;1397663;1397664;1397665;1397666;1397667;1397668;1397669;1397670;1397671;1397672;1397673;1397674;1397675;1397676;1397677;1397678;1397679;1397680;1397681;1397682;1397683;1397684;1397685;1397686;1397687;1397688;1397689;1397690;1397691;1397692;1397693;1397694;1397695;1397696;1397697;1397698;1397699;1397700;1397701;1397702;1397703;1397704;1397705;1397706;1397707;1397708;1397709;1397710;1397711;1397712;1397713	94416;118090;132779;193128;260581;347905;512521;533423;533516;564396;594418;619961;798348;906835;922851;1003084;1070429;1117704;1192312;1250897;1313966;1393966;1397633	91;92	270;338	-1		Amuc_0166	#N/A
ACD04011.1	ACD04011.1	ACD04011.1	24	24	24	ACD04011.1 PpiC-type peptidyl-prolyl cis-trans isomerase [Akkermansia muciniphila ATCC BAA-835]	1	24	24	24	15	17	1	12	15	15	9	10	13	12	10	8	11	13	13	13	10	12	5	1	11	7	12	0	15	16	18	16	3	18	16	18	20	15	17	1	12	15	15	9	10	13	12	10	8	11	13	13	13	10	12	5	1	11	7	12	0	15	16	18	16	3	18	16	18	20	15	17	1	12	15	15	9	10	13	12	10	8	11	13	13	13	10	12	5	1	11	7	12	0	15	16	18	16	3	18	16	18	20	69.7	69.7	69.7	40.181	357	357	0	274.43	By MS/MS	By MS/MS	By MS/MS	By MS/MS	By MS/MS	By MS/MS	By MS/MS	By MS/MS	By MS/MS	By MS/MS	By MS/MS	By MS/MS	By MS/MS	By MS/MS	By MS/MS	By MS/MS	By MS/MS	By MS/MS	By MS/MS	By MS/MS	By MS/MS	By MS/MS	By MS/MS	None	By MS/MS	By MS/MS	By MS/MS	By MS/MS	By MS/MS	By MS/MS	By MS/MS	By MS/MS	By MS/MS	44.8	53.5	3.9	40.6	44.5	45.1	31.4	31.1	40.9	40.3	34.5	25.8	37.3	42.3	42.3	43.7	31.9	40.3	15.7	2.5	37.3	25.2	40.1	0	45.1	53.2	60.8	45.9	7.8	51.8	46.5	53.2	62.2	9108300000	919800000	907200000	5177500	319810000	634280000	241610000	70493000	174290000	178650000	268440000	223530000	221910000	754340000	717610000	751770000	559780000	428320000	517010000	27387000	3301800	136960000	4874200	61848000	0	84834000	115990000	83235000	77342000	12830000	118860000	107030000	153400000	226420000	78915000	78495000	67095000	71268000	53936000	27773000	38537000	33140000	31764000	30851000	35513000	65594000	60041000	65701000	69252000	85504000	55863000	47662000	48585000	45444000	36	32	8	25	29	27	12	11	16	18	15	16	29	30	31	30	26	29	18	0	16	5	15	0	25	27	27	21	2	29	28	27	35	695	AGESFSR;AQAVGLYMDGLFEEAHLR;ATAQAAEASDEDLK;DQLTPPDLR;DQLTPPDLRK;EFSEDER;ETLGLALADVPDNRPVLLK;HIFLATLNR;HIFLATLNREEAQVR;IAEVYGEPVTANQLSR;LKTSVNDLQLPNR;LTHELDIPGDLAPR;LTQEQFQK;PLPGPPGDNSAR;QPPVLDMEGGIK;QTAETLLER;QTEQLYR;SAPAGGELGWISPAR;SRFDGDTEQYLK;TPSYEEALPALR;TSVNDLQLPNR;TYYNLIR;WGWHLVEASPVK;YDLIGSSLLR				134	925;2063;2329;4250;4251;5480;6966;10932;10933;11447;15592;16824;16871;20234;21126;21223;21241;22498;23691;25595;25813;26228;28498;28826	True;True;True;True;True;True;True;True;True;True;True;True;True;True;True;True;True;True;True;True;True;True;True;True	973;2194;2478;4505;4506;5800;7357;11542;11543;12070;16426;17718;17767;21527;22455;22555;22573;23858;25107;27133;27363;27801;30198;30544	27450;27451;27452;27453;27454;27455;27456;27457;27458;27459;60465;60466;60467;60468;68395;68396;68397;68398;68399;68400;68401;68402;68403;68404;68405;68406;68407;68408;68409;68410;68411;68412;68413;68414;68415;68416;68417;68418;68419;68420;68421;68422;68423;68424;68425;68426;68427;68428;68429;68430;68431;68432;68433;68434;68435;121302;121303;121304;121305;121306;121307;121308;121309;121310;121311;121312;121313;121314;121315;121316;121317;121318;121319;121320;121321;121322;121323;121324;121325;121326;121327;121328;121329;121330;121331;155811;155812;155813;155814;155815;155816;155817;155818;155819;155820;155821;155822;155823;155824;155825;155826;155827;155828;155829;155830;155831;155832;155833;155834;155835;155836;155837;196199;196200;196201;196202;196203;196204;196205;196206;196207;196208;196209;196210;196211;196212;196213;196214;196215;196216;196217;196218;196219;196220;196221;196222;196223;196224;196225;196226;307357;307358;307359;307360;307361;307362;307363;307364;307365;307366;307367;307368;307369;307370;307371;307372;307373;307374;307375;307376;307377;307378;307379;307380;321869;321870;321871;321872;321873;321874;321875;321876;321877;321878;321879;321880;321881;321882;321883;321884;321885;321886;321887;321888;321889;321890;321891;321892;321893;321894;321895;321896;321897;321898;321899;321900;321901;321902;321903;321904;437779;469908;469909;469910;469911;469912;469913;469914;469915;471254;471255;471256;471257;471258;471259;471260;471261;471262;471263;471264;471265;471266;471267;471268;471269;471270;471271;471272;471273;471274;471275;471276;471277;471278;563871;563872;563873;563874;563875;563876;563877;580419;580420;580421;580422;580423;580424;580425;581834;581835;581836;581837;581838;581839;581840;581841;581842;581843;581844;581845;581846;581847;581848;581849;581850;581851;581852;581853;581854;581855;581856;581857;581858;581859;581860;581861;581862;581863;581864;581865;581866;581867;581868;582067;582068;582069;582070;582071;582072;582073;582074;582075;612215;612216;612217;612218;612219;612220;612221;612222;612223;612224;612225;612226;612227;612228;612229;612230;612231;612232;612233;612234;612235;612236;612237;612238;612239;612240;612241;612242;612243;612244;612245;612246;612247;612248;612249;612250;646496;646497;646498;646499;646500;646501;646502;646503;646504;646505;646506;646507;646508;646509;646510;646511;646512;646513;646514;646515;646516;646517;646518;646519;646520;646521;646522;646523;646524;646525;646526;646527;646528;646529;646530;646531;646532;646533;646534;646535;701419;701420;701421;701422;701423;701424;701425;701426;701427;701428;701429;701430;701431;701432;701433;701434;701435;701436;701437;701438;701439;701440;701441;701442;701443;701444;701445;701446;707333;707334;707335;707336;707337;707338;707339;707340;707341;707342;707343;707344;707345;707346;707347;707348;707349;707350;707351;707352;707353;707354;707355;707356;707357;707358;707359;707360;707361;707362;707363;707364;707365;707366;707367;707368;707369;707370;707371;707372;719962;719963;719964;719965;719966;719967;788030;788031;788032;788033;788034;788035;788036;788037;788038;788039;788040;788041;788042;788043;788044;788045;788046;788047;788048;788049;788050;788051;788052;788053;788054;788055;788056;788057;788058;796155;796156;796157;796158;796159	49736;49737;49738;49739;49740;49741;49742;49743;49744;49745;49746;108036;108037;108038;121125;121126;121127;121128;121129;121130;121131;121132;121133;121134;121135;121136;121137;121138;121139;121140;121141;121142;121143;121144;121145;121146;121147;121148;121149;121150;121151;121152;121153;121154;121155;121156;121157;121158;121159;121160;121161;121162;121163;121164;121165;121166;121167;121168;121169;121170;121171;121172;121173;121174;121175;121176;121177;121178;121179;121180;121181;121182;121183;121184;121185;121186;121187;121188;121189;121190;121191;121192;121193;121194;121195;121196;121197;121198;121199;121200;212704;212705;212706;212707;212708;212709;212710;212711;212712;212713;212714;212715;212716;212717;212718;212719;212720;212721;212722;212723;212724;212725;212726;212727;212728;212729;212730;212731;212732;212733;212734;212735;212736;212737;212738;272039;272040;272041;272042;272043;272044;272045;272046;272047;272048;272049;272050;272051;272052;272053;272054;272055;272056;272057;272058;272059;272060;272061;272062;272063;272064;272065;272066;272067;272068;272069;272070;272071;272072;272073;272074;272075;272076;272077;272078;272079;272080;272081;339132;339133;339134;339135;339136;339137;339138;339139;339140;339141;339142;339143;339144;339145;339146;339147;339148;339149;339150;339151;339152;339153;339154;339155;339156;339157;339158;339159;339160;339161;339162;339163;339164;339165;339166;339167;339168;339169;339170;339171;339172;339173;339174;339175;339176;339177;339178;339179;339180;339181;339182;339183;339184;339185;339186;339187;339188;339189;339190;339191;339192;339193;532782;532783;532784;532785;532786;532787;532788;532789;532790;532791;532792;532793;532794;532795;532796;532797;532798;532799;532800;532801;532802;532803;532804;532805;532806;556586;556587;556588;556589;556590;556591;556592;556593;556594;556595;556596;556597;556598;556599;556600;556601;556602;556603;556604;556605;556606;556607;556608;556609;556610;556611;556612;556613;556614;556615;556616;556617;556618;556619;556620;556621;556622;556623;556624;556625;556626;556627;556628;556629;556630;556631;556632;556633;556634;556635;556636;556637;556638;556639;556640;556641;556642;556643;556644;556645;556646;556647;556648;556649;556650;759516;816198;816199;816200;816201;816202;816203;816204;816205;818968;818969;818970;818971;818972;818973;818974;818975;818976;818977;818978;818979;818980;818981;818982;818983;818984;818985;818986;818987;818988;818989;818990;818991;818992;818993;818994;818995;818996;818997;818998;818999;819000;819001;819002;819003;819004;819005;819006;819007;819008;819009;819010;819011;819012;819013;819014;819015;976866;976867;976868;976869;976870;976871;976872;976873;1002738;1002739;1002740;1004680;1004681;1004682;1004683;1004684;1004685;1004686;1004687;1004688;1004689;1004690;1004691;1004692;1004693;1004694;1004695;1004696;1004697;1004698;1004699;1004700;1004701;1004702;1004703;1004704;1004705;1004706;1004707;1004903;1004904;1004905;1004906;1004907;1004908;1004909;1004910;1004911;1004912;1004913;1004914;1004915;1004916;1004917;1047560;1047561;1047562;1047563;1047564;1047565;1047566;1047567;1047568;1047569;1047570;1047571;1047572;1047573;1047574;1047575;1047576;1047577;1047578;1047579;1047580;1047581;1047582;1047583;1047584;1047585;1047586;1047587;1047588;1047589;1047590;1047591;1047592;1047593;1047594;1047595;1047596;1047597;1047598;1047599;1047600;1047601;1047602;1047603;1047604;1047605;1047606;1047607;1047608;1047609;1047610;1047611;1047612;1047613;1047614;1047615;1047616;1047617;1047618;1047619;1047620;1047621;1047622;1107976;1107977;1107978;1107979;1107980;1107981;1107982;1107983;1107984;1107985;1107986;1107987;1107988;1107989;1107990;1107991;1107992;1205466;1205467;1205468;1205469;1205470;1205471;1205472;1205473;1205474;1205475;1205476;1205477;1205478;1205479;1205480;1205481;1205482;1205483;1205484;1205485;1205486;1205487;1205488;1205489;1205490;1205491;1205492;1205493;1205494;1205495;1205496;1205497;1205498;1205499;1205500;1205501;1205502;1205503;1205504;1205505;1205506;1205507;1205508;1205509;1205510;1205511;1205512;1205513;1205514;1205515;1205516;1205517;1205518;1205519;1205520;1205521;1205522;1205523;1205524;1205525;1205526;1205527;1205528;1205529;1205530;1205531;1205532;1205533;1205534;1205535;1205536;1215510;1215511;1215512;1215513;1215514;1215515;1215516;1215517;1215518;1215519;1215520;1215521;1215522;1215523;1215524;1215525;1215526;1215527;1215528;1215529;1215530;1215531;1215532;1215533;1215534;1215535;1215536;1215537;1215538;1215539;1215540;1215541;1215542;1215543;1215544;1215545;1215546;1215547;1215548;1215549;1215550;1215551;1215552;1215553;1215554;1215555;1215556;1215557;1215558;1215559;1215560;1215561;1215562;1215563;1215564;1215565;1215566;1215567;1215568;1215569;1215570;1215571;1215572;1215573;1215574;1215575;1215576;1238066;1238067;1238068;1238069;1364432;1364433;1364434;1364435;1364436;1364437;1364438;1364439;1364440;1364441;1364442;1364443;1364444;1364445;1364446;1364447;1364448;1364449;1364450;1364451;1364452;1364453;1364454;1364455;1364456;1364457;1364458;1364459;1364460;1364461;1364462;1364463;1364464;1364465;1364466;1364467;1364468;1364469;1364470;1364471;1364472;1364473;1364474;1377946;1377947;1377948;1377949;1377950;1377951	49746;108037;121138;212706;212727;272051;339142;532793;532806;556610;759516;816202;819015;976872;1002738;1004694;1004908;1047585;1107987;1205499;1215540;1238068;1364452;1377946			-1		Amuc_0167	#N/A
ACD04012.1	ACD04012.1	ACD04012.1	6	6	6	ACD04012.1 hypothetical protein Amuc_0168 [Akkermansia muciniphila ATCC BAA-835]	1	6	6	6	2	2	0	3	2	2	2	4	4	2	4	2	2	3	3	2	3	3	1	0	3	2	3	2	1	3	2	3	1	4	4	3	3	2	2	0	3	2	2	2	4	4	2	4	2	2	3	3	2	3	3	1	0	3	2	3	2	1	3	2	3	1	4	4	3	3	2	2	0	3	2	2	2	4	4	2	4	2	2	3	3	2	3	3	1	0	3	2	3	2	1	3	2	3	1	4	4	3	3	8.9	8.9	8.9	57.524	515	515	0	5.665	By MS/MS	By MS/MS	None	By MS/MS	By MS/MS	By MS/MS	By MS/MS	By MS/MS	By MS/MS	By MS/MS	By MS/MS	By MS/MS	By MS/MS	By MS/MS	By MS/MS	By MS/MS	By MS/MS	By MS/MS	By MS/MS	None	By MS/MS	By MS/MS	By MS/MS	By MS/MS	By MS/MS	By MS/MS	By MS/MS	By MS/MS	By MS/MS	By MS/MS	By MS/MS	By MS/MS	By MS/MS	3.1	3.1	0	4.5	2.9	3.1	2.9	6.8	6.8	3.1	6.8	3.1	3.1	3.3	4.5	3.1	5.4	4.5	2.3	0	4.5	3.9	4.5	3.9	1.6	5.4	3.9	5.4	1.6	7.4	7.4	5.4	5.4	14518000000	4965900000	1244300000	0	696810000	1.0253e+09	667570000	98308000	83378000	80322000	95895000	97794000	33833000	321310000	267490000	68228000	67906000	313380000	88962000	5285000	0	779800000	82562000	368390000	15350000	321600000	466400000	299030000	346890000	8772400	298180000	451160000	418730000	439430000	839370000	377580000	208300000	253700000	305520000	54677000	178200000	113970000	63281000	139830000	60833000	126010000	129640000	66665000	85956000	275940000	88154000	796470000	758930000	649280000	3	3	0	0	0	1	0	5	1	2	2	2	2	3	1	2	8	2	1	0	3	5	3	4	1	3	3	4	1	6	10	5	4	90	ANAEDSINWR;ANVYEEAYNLSK;EYMPLMIR;EYMPLMIRK;IFGDGFSR;VLYSCAK				135	1854;1927;7259;7260;11867;27479	True;True;True;True;True;True	1980;2054;7662;7663;12516;29120	54787;54788;56768;56769;56770;56771;56772;56773;56774;56775;56776;56777;56778;56779;56780;56781;56782;56783;204518;204519;204520;204521;204522;204523;204524;204525;204526;204527;204528;204529;204530;204531;204532;204533;204534;204535;204536;204537;204538;204539;204540;204541;204542;204543;204544;334677;334678;334679;334680;334681;334682;334683;334684;334685;334686;334687;334688;334689;334690;334691;334692;334693;334694;334695;334696;334697;334698;334699;334700;334701;334702;334703;334704;334705;334706;334707;334708;334709;334710;334711;334712;334713;334714;334715;334716;334717;334718;334719;334720;334721;334722;334723;334724;334725;334726;334727;334728;334729;334730;334731;334732;334733;334734;334735;334736;334737;334738;334739;334740;334741;758534;758535;758536;758537;758538;758539;758540;758541;758542;758543;758544	97661;97662;97663;97664;101292;101293;101294;101295;101296;101297;101298;101299;101300;101301;101302;101303;101304;101305;101306;101307;101308;101309;101310;101311;101312;352745;352746;352747;352748;352749;352750;352751;352752;352753;352754;352755;352756;352757;352758;352759;352760;352761;352762;352763;352764;352765;352766;352767;352768;352769;352770;352771;352772;352773;352774;352775;352776;352777;352778;579823;579824;579825;579826;579827;579828;579829;579830;579831;579832;579833;579834;579835;579836;579837;579838;579839;579840;579841;579842;579843;579844;579845;579846;579847;579848;579849;579850;1309919;1309920;1309921	97663;101293;352760;352778;579824;1309921			-1		Amuc_0168	#N/A
ACD04013.1	ACD04013.1	ACD04013.1	15	15	15	ACD04013.1 3-deoxy-D-manno-octulosonate cytidylyltransferase [Akkermansia muciniphila ATCC BAA-835]	1	15	15	15	13	13	0	12	13	13	11	11	13	13	13	10	13	14	13	12	8	14	2	0	11	12	13	1	11	11	13	9	3	8	8	11	11	13	13	0	12	13	13	11	11	13	13	13	10	13	14	13	12	8	14	2	0	11	12	13	1	11	11	13	9	3	8	8	11	11	13	13	0	12	13	13	11	11	13	13	13	10	13	14	13	12	8	14	2	0	11	12	13	1	11	11	13	9	3	8	8	11	11	81.5	81.5	81.5	27.491	249	249	0	241.58	By MS/MS	By MS/MS	None	By MS/MS	By MS/MS	By MS/MS	By MS/MS	By MS/MS	By MS/MS	By MS/MS	By MS/MS	By MS/MS	By MS/MS	By MS/MS	By MS/MS	By MS/MS	By MS/MS	By MS/MS	By MS/MS	None	By MS/MS	By MS/MS	By MS/MS	By MS/MS	By MS/MS	By MS/MS	By MS/MS	By MS/MS	By MS/MS	By MS/MS	By MS/MS	By MS/MS	By MS/MS	61	65.9	0	62.2	67.9	73.5	51.8	52.6	67.5	67.9	68.7	47	68.7	72.3	67.9	56.6	33.7	72.3	6.8	0	53	62.2	65.9	4	60.6	52.6	68.7	51	10	44.6	38.2	58.6	60.6	13967000000	903400000	797840000	0	468240000	754750000	492230000	304130000	429300000	611240000	711550000	738170000	575810000	1.067e+09	1186800000	762030000	785430000	611840000	854570000	6255700	0	373160000	29541000	189000000	0	159010000	213820000	163370000	124120000	1353500	69746000	107480000	225510000	250410000	60912000	56593000	63604000	63017000	63284000	65228000	74290000	69216000	70730000	74010000	71748000	64574000	65623000	72580000	72212000	81859000	65328000	65695000	65636000	63806000	31	28	0	22	31	23	24	29	35	28	34	28	38	38	29	31	20	31	9	0	29	14	22	2	22	22	20	16	1	19	23	25	27	751	AADTSHHIIGLIPSR;AIMTSPDHPSGSDR;DFLENYVR;EDLDNPNIVK;HLGIYAYR;IFDAAVSFGAR;LAEALVSDEALSMATVACPISTR;LDAIAIATDDQR;NGDALYFSR;PLHPIAGK;PLVQHVWER;SFPAATHVVNIQGDEPLIDPALIDR;SVIPYAR;VILTDHVSVGVDTPEQAEQVEQILLNIH;WAPTPLEQTESLEQLR				136	84;1286;3349;5169;11023;11854;14237;14508;18731;20205;20268;22821;24014;27146;28406	True;True;True;True;True;True;True;True;True;True;True;True;True;True;True	89;1358;3546;5470;11637;12503;14998;15285;19930;21498;21566;24199;25449;28765;30102	2819;2820;2821;2822;2823;2824;2825;2826;2827;2828;2829;2830;2831;2832;2833;2834;2835;2836;2837;2838;2839;2840;2841;2842;2843;2844;2845;2846;2847;2848;2849;2850;2851;2852;2853;2854;2855;2856;2857;2858;2859;2860;2861;2862;38457;38458;38459;38460;38461;38462;38463;38464;38465;38466;38467;38468;38469;38470;38471;38472;38473;38474;38475;38476;38477;38478;38479;38480;38481;38482;38483;38484;38485;38486;38487;38488;38489;38490;38491;38492;38493;38494;38495;38496;38497;38498;38499;38500;38501;38502;38503;38504;38505;38506;38507;38508;38509;38510;38511;38512;38513;38514;38515;38516;38517;38518;96107;96108;96109;96110;96111;96112;96113;96114;96115;96116;96117;96118;96119;96120;96121;96122;96123;96124;96125;96126;96127;96128;96129;96130;96131;96132;96133;96134;96135;96136;96137;96138;96139;148046;148047;148048;148049;148050;148051;148052;148053;148054;148055;148056;148057;148058;148059;148060;148061;148062;148063;148064;148065;148066;148067;148068;148069;148070;148071;148072;148073;148074;148075;148076;148077;310015;310016;310017;310018;310019;310020;310021;310022;310023;310024;310025;310026;310027;310028;310029;310030;310031;310032;310033;310034;310035;310036;310037;310038;310039;310040;310041;310042;334299;334300;334301;334302;334303;334304;334305;334306;334307;334308;334309;334310;334311;334312;334313;334314;398965;398966;398967;398968;398969;398970;398971;398972;398973;398974;398975;407799;407800;407801;407802;407803;407804;407805;407806;407807;407808;407809;407810;407811;407812;407813;407814;407815;407816;407817;407818;407819;524340;524341;524342;524343;524344;524345;524346;524347;524348;524349;524350;524351;563432;563433;563434;563435;563436;563437;563438;563439;563440;563441;563442;563443;563444;563445;563446;563447;563448;563449;563450;563451;563452;563453;563454;563455;563456;563457;564656;564657;564658;564659;564660;564661;564662;564663;564664;564665;564666;564667;564668;564669;564670;564671;564672;564673;564674;564675;564676;564677;564678;564679;564680;564681;564682;564683;564684;564685;564686;564687;564688;564689;564690;564691;564692;564693;564694;564695;564696;564697;564698;564699;564700;564701;564702;564703;564704;564705;564706;621306;621307;621308;621309;621310;621311;621312;621313;621314;621315;621316;621317;621318;621319;621320;621321;621322;621323;621324;621325;621326;621327;621328;621329;621330;621331;621332;621333;621334;621335;621336;654558;654559;654560;654561;654562;654563;654564;654565;654566;654567;654568;654569;654570;654571;654572;654573;654574;654575;654576;654577;654578;654579;654580;654581;654582;654583;654584;654585;654586;654587;654588;748077;748078;748079;748080;748081;748082;748083;748084;748085;748086;748087;748088;786051;786052;786053;786054;786055;786056;786057;786058;786059;786060;786061;786062;786063;786064;786065;786066;786067;786068;786069;786070;786071;786072;786073;786074;786075;786076;786077;786078;786079;786080;786081;786082;786083;786084;786085;786086;786087;786088;786089;786090;786091;786092;786093;786094	5791;5792;5793;5794;5795;5796;5797;5798;5799;5800;5801;5802;5803;5804;5805;5806;5807;5808;5809;5810;5811;5812;5813;5814;5815;5816;5817;5818;5819;5820;5821;5822;5823;5824;5825;5826;5827;5828;5829;5830;5831;5832;5833;5834;5835;5836;5837;5838;5839;5840;5841;5842;5843;5844;5845;5846;5847;5848;5849;5850;69430;69431;69432;69433;69434;69435;69436;69437;69438;69439;69440;69441;69442;69443;69444;69445;69446;69447;69448;69449;69450;69451;69452;69453;69454;69455;69456;69457;69458;69459;69460;69461;69462;69463;69464;69465;69466;69467;69468;69469;69470;69471;69472;69473;69474;69475;69476;69477;69478;69479;69480;69481;69482;69483;69484;69485;69486;69487;69488;69489;69490;69491;69492;69493;69494;69495;69496;69497;69498;69499;69500;69501;69502;69503;69504;69505;69506;69507;69508;69509;69510;69511;69512;69513;69514;69515;69516;69517;69518;69519;69520;69521;69522;69523;69524;69525;69526;69527;69528;170186;170187;170188;170189;170190;170191;170192;170193;170194;170195;170196;170197;170198;170199;170200;170201;170202;170203;170204;170205;170206;170207;170208;170209;170210;170211;170212;170213;170214;170215;170216;170217;170218;170219;170220;170221;170222;170223;170224;170225;170226;170227;170228;170229;170230;170231;170232;170233;170234;170235;170236;170237;170238;170239;170240;170241;170242;170243;170244;170245;170246;170247;170248;170249;170250;170251;170252;170253;170254;170255;170256;170257;170258;170259;170260;170261;170262;170263;170264;170265;170266;170267;170268;170269;170270;170271;170272;170273;170274;170275;170276;170277;259180;259181;259182;259183;259184;259185;259186;259187;259188;259189;259190;259191;259192;259193;259194;259195;259196;259197;259198;259199;259200;259201;259202;259203;259204;259205;259206;259207;259208;259209;259210;259211;259212;259213;259214;259215;259216;259217;259218;259219;259220;259221;259222;259223;259224;259225;259226;259227;259228;259229;259230;259231;259232;259233;259234;259235;259236;259237;259238;259239;259240;259241;259242;259243;259244;259245;259246;259247;259248;259249;259250;259251;259252;537265;537266;537267;537268;537269;537270;537271;537272;537273;537274;537275;537276;537277;537278;537279;537280;537281;537282;537283;537284;537285;537286;537287;537288;537289;537290;537291;537292;537293;537294;537295;537296;537297;537298;537299;537300;537301;537302;537303;537304;537305;537306;537307;537308;537309;537310;537311;537312;537313;537314;537315;537316;537317;537318;537319;537320;537321;537322;537323;537324;537325;537326;537327;579013;579014;579015;579016;579017;579018;579019;579020;579021;579022;579023;579024;579025;579026;579027;579028;579029;579030;579031;579032;579033;579034;579035;579036;579037;579038;579039;579040;579041;579042;579043;579044;579045;689029;689030;689031;689032;689033;689034;689035;689036;689037;704765;704766;704767;704768;704769;704770;704771;704772;704773;704774;704775;704776;704777;704778;704779;704780;704781;704782;704783;704784;704785;704786;704787;704788;704789;704790;704791;908718;908719;908720;908721;908722;908723;908724;908725;908726;908727;908728;908729;976121;976122;976123;976124;976125;976126;976127;976128;976129;976130;976131;976132;976133;976134;976135;976136;978333;978334;978335;978336;978337;978338;978339;978340;978341;978342;978343;978344;978345;978346;978347;978348;978349;978350;978351;978352;978353;978354;978355;978356;978357;978358;978359;978360;978361;978362;978363;978364;978365;978366;978367;978368;978369;978370;978371;978372;978373;978374;978375;978376;978377;978378;978379;978380;978381;978382;978383;978384;978385;978386;978387;978388;978389;978390;978391;978392;978393;978394;978395;978396;978397;978398;978399;978400;978401;978402;978403;978404;978405;978406;978407;978408;978409;978410;978411;978412;978413;978414;978415;1063287;1063288;1063289;1063290;1063291;1063292;1063293;1063294;1063295;1063296;1063297;1063298;1063299;1063300;1063301;1063302;1063303;1063304;1063305;1063306;1063307;1063308;1063309;1063310;1063311;1063312;1063313;1063314;1063315;1063316;1063317;1063318;1063319;1063320;1063321;1121524;1121525;1121526;1121527;1121528;1121529;1121530;1121531;1121532;1121533;1121534;1121535;1121536;1121537;1121538;1121539;1121540;1121541;1121542;1121543;1121544;1121545;1121546;1121547;1121548;1121549;1121550;1121551;1121552;1121553;1121554;1121555;1121556;1121557;1121558;1121559;1121560;1121561;1121562;1121563;1121564;1121565;1121566;1121567;1121568;1121569;1121570;1121571;1121572;1121573;1121574;1121575;1121576;1121577;1289661;1289662;1289663;1289664;1289665;1289666;1289667;1289668;1289669;1289670;1289671;1289672;1289673;1289674;1289675;1289676;1289677;1361169;1361170;1361171;1361172;1361173;1361174;1361175;1361176;1361177;1361178;1361179;1361180;1361181;1361182;1361183;1361184;1361185;1361186;1361187;1361188;1361189;1361190;1361191;1361192;1361193;1361194;1361195;1361196;1361197;1361198;1361199;1361200;1361201;1361202;1361203;1361204;1361205;1361206;1361207;1361208;1361209;1361210;1361211;1361212;1361213;1361214;1361215;1361216;1361217;1361218;1361219;1361220;1361221;1361222;1361223;1361224;1361225;1361226;1361227;1361228;1361229;1361230;1361231;1361232;1361233;1361234;1361235;1361236;1361237;1361238;1361239;1361240;1361241;1361242;1361243;1361244;1361245;1361246;1361247;1361248;1361249;1361250;1361251;1361252;1361253;1361254;1361255;1361256;1361257;1361258	5811;69475;170262;259180;537296;579038;689029;704772;908719;976125;978347;1063303;1121566;1289671;1361253			-1		Amuc_0169	#N/A
ACD04014.1	ACD04014.1	ACD04014.1	33	33	33	ACD04014.1 CTP synthase [Akkermansia muciniphila ATCC BAA-835]	1	33	33	33	28	29	2	27	28	29	29	27	29	29	29	29	29	30	29	27	24	30	14	2	26	23	29	17	28	30	28	28	11	22	25	28	30	28	29	2	27	28	29	29	27	29	29	29	29	29	30	29	27	24	30	14	2	26	23	29	17	28	30	28	28	11	22	25	28	30	28	29	2	27	28	29	29	27	29	29	29	29	29	30	29	27	24	30	14	2	26	23	29	17	28	30	28	28	11	22	25	28	30	66.7	66.7	66.7	59.583	535	535	0	323.31	By MS/MS	By MS/MS	By MS/MS	By MS/MS	By MS/MS	By MS/MS	By MS/MS	By MS/MS	By MS/MS	By MS/MS	By MS/MS	By MS/MS	By MS/MS	By MS/MS	By MS/MS	By MS/MS	By MS/MS	By MS/MS	By MS/MS	By MS/MS	By MS/MS	By MS/MS	By MS/MS	By MS/MS	By MS/MS	By MS/MS	By MS/MS	By MS/MS	By MS/MS	By MS/MS	By MS/MS	By MS/MS	By MS/MS	61.9	62.1	5.6	61.7	60.6	62.2	60.4	51.8	54.8	60.4	61.7	53.3	60.4	61.9	61.5	51.8	48.2	63	26.9	3.9	58.9	48.4	62.1	36.6	60.6	62.4	60.6	56.3	22.2	44.5	50.3	55	62.4	126970000000	7.2133e+09	6.9356e+09	20725000	3.8266e+09	5544900000	3.519e+09	3.1314e+09	4406000000	5569800000	7.5666e+09	6.6502e+09	7.6942e+09	9689800000	10356000000	8795600000	6.9066e+09	6.1392e+09	7.3886e+09	448560000	4034200	3.4332e+09	253410000	1.9027e+09	87619000	1139900000	1.4781e+09	1.0433e+09	1.0194e+09	35326000	684780000	1.0557e+09	1397000000	1.6359e+09	273570000	267660000	243200000	230300000	234130000	292180000	370520000	323310000	356190000	328570000	399840000	302140000	311030000	320080000	319660000	373560000	281790000	200880000	225450000	206900000	99	98	1	88	89	95	92	101	102	109	108	135	95	104	105	109	105	105	82	13	102	67	88	89	69	77	69	71	39	63	93	72	84	2818	AHPLFSGLVSAALEHK;ALIQPGTLAHK;AMGATMR;DNVCFIHVTLLPYIK;EIGIQPDVIICR;FDPYLNVDPGTMSPFQHGEVYVLNDGAETDLDLGHYER;FVHCSLSR;GAEAMIGSVDGILVPGGFGDR;GLAAASIGTLLER;HICGMDDANSTEFDQK;IAMFCNVEAK;IDAEEIEEK;IQTVEYAR;LGLDVPAPNLADWQR;LNNLTSGQVFESVLR;LNNLTSGQVFESVLRK;LREIGIQPDVIICR;LYEVTEK;NTIYECPLDLSQDK;PTQQSVAK;QFALEVGR;RGDYLGK;RLGLDVPAPNLADWQR;SIYESFTHAGAENDAR;TEYDMSEDER;TEYDMSEDERR;TKPTQQSVAK;TTHPVISLQEEQK;TVQYIPHVTDEIK;VISPSHSIR;YEFNPAYR;YIALQDAYK;YIFVTGGVVSSLGK				137	1157;1574;1791;4152;5840;7458;8393;8533;9489;10926;11522;11633;12791;15175;16108;16109;16457;17220;19543;20457;20809;21693;21913;23202;24663;24664;25091;25861;26086;27183;28875;29107;29124	True;True;True;True;True;True;True;True;True;True;True;True;True;True;True;True;True;True;True;True;True;True;True;True;True;True;True;True;True;True;True;True;True	1224;1658;1900;4406;6177;7869;7870;8847;8994;8995;10015;11535;12149;12150;12269;13507;15987;16976;16977;17338;18133;20801;21760;22121;23037;23261;24591;26132;26133;26134;26587;27414;27651;28804;30594;30831;30849	34668;34669;34670;34671;34672;34673;34674;34675;34676;34677;34678;34679;34680;34681;34682;34683;34684;34685;34686;34687;34688;34689;34690;34691;34692;34693;34694;34695;34696;34697;34698;34699;34700;34701;34702;34703;34704;34705;34706;34707;34708;34709;34710;34711;34712;34713;34714;34715;34716;34717;34718;34719;34720;34721;34722;34723;34724;34725;34726;34727;34728;34729;34730;34731;34732;34733;34734;34735;34736;34737;34738;46596;46597;46598;46599;46600;46601;46602;46603;46604;46605;46606;46607;46608;46609;46610;46611;46612;46613;46614;46615;46616;46617;46618;46619;46620;46621;46622;46623;46624;46625;46626;52475;52476;52477;118880;118881;118882;118883;118884;118885;118886;118887;118888;118889;118890;118891;118892;118893;118894;118895;118896;118897;118898;118899;118900;118901;118902;118903;118904;118905;118906;118907;118908;118909;118910;118911;118912;166132;166133;166134;166135;166136;166137;166138;166139;166140;166141;166142;166143;166144;166145;166146;166147;166148;166149;166150;166151;166152;166153;166154;166155;166156;166157;166158;166159;166160;166161;166162;166163;210330;210331;210332;210333;210334;210335;210336;210337;210338;210339;210340;210341;210342;210343;210344;210345;210346;210347;210348;210349;210350;210351;210352;210353;210354;234986;234987;234988;234989;234990;234991;234992;238757;238758;238759;238760;238761;238762;238763;238764;238765;238766;238767;238768;238769;238770;238771;238772;238773;238774;238775;238776;238777;238778;238779;238780;238781;238782;238783;238784;238785;238786;238787;238788;238789;238790;238791;238792;238793;238794;238795;238796;238797;238798;238799;238800;238801;238802;238803;238804;238805;238806;238807;238808;238809;238810;238811;238812;238813;238814;238815;238816;238817;238818;238819;238820;238821;238822;238823;238824;238825;238826;238827;238828;238829;238830;238831;266330;266331;266332;266333;266334;266335;266336;266337;266338;266339;266340;266341;266342;266343;266344;266345;266346;266347;266348;266349;266350;266351;266352;266353;266354;266355;266356;266357;266358;266359;266360;266361;266362;266363;266364;266365;266366;266367;266368;266369;266370;266371;266372;266373;266374;266375;266376;266377;266378;266379;266380;266381;266382;266383;266384;266385;266386;266387;266388;266389;266390;266391;307214;307215;307216;307217;307218;307219;307220;307221;307222;307223;307224;307225;307226;307227;307228;307229;307230;307231;307232;307233;307234;307235;307236;307237;307238;307239;307240;307241;307242;307243;307244;307245;307246;307247;307248;307249;307250;307251;307252;307253;307254;307255;307256;307257;307258;307259;307260;307261;307262;307263;307264;307265;307266;307267;307268;307269;307270;307271;307272;307273;323830;323831;323832;323833;323834;323835;323836;323837;323838;323839;323840;323841;323842;323843;323844;323845;323846;323847;323848;323849;323850;323851;323852;323853;323854;323855;323856;323857;323858;323859;323860;323861;323862;323863;327455;327456;327457;327458;327459;327460;327461;327462;327463;327464;327465;327466;327467;327468;327469;327470;327471;327472;327473;327474;327475;327476;327477;327478;327479;327480;327481;327482;327483;327484;327485;327486;327487;327488;327489;327490;360987;360988;360989;360990;360991;360992;360993;360994;360995;360996;360997;360998;360999;361000;361001;361002;361003;361004;361005;361006;361007;361008;361009;361010;361011;361012;361013;361014;361015;361016;361017;361018;361019;361020;425504;425505;425506;425507;425508;425509;425510;425511;425512;425513;425514;425515;425516;425517;425518;425519;425520;425521;425522;425523;425524;425525;425526;425527;425528;425529;425530;425531;425532;425533;425534;425535;425536;425537;425538;425539;425540;425541;425542;425543;425544;425545;425546;425547;451036;451037;451038;451039;451040;451041;451042;451043;451044;451045;451046;451047;451048;451049;451050;451051;451052;451053;451054;451055;451056;451057;451058;451059;451060;451061;451062;451063;451064;451065;451066;451067;451068;451069;451070;451071;451072;451073;451074;451075;451076;451077;451078;451079;451080;451081;451082;451083;451084;451085;451086;451087;451088;451089;451090;451091;451092;451093;451094;451095;451096;451097;451098;451099;451100;451101;451102;451103;451104;460611;460612;460613;460614;460615;460616;460617;460618;460619;460620;460621;460622;460623;460624;460625;460626;460627;460628;460629;460630;460631;480837;480838;480839;480840;480841;480842;480843;480844;480845;480846;480847;480848;480849;480850;480851;480852;480853;480854;480855;480856;480857;480858;480859;480860;480861;480862;480863;480864;480865;480866;480867;480868;480869;480870;480871;480872;480873;480874;480875;480876;480877;480878;480879;480880;480881;480882;480883;480884;480885;546787;546788;546789;546790;546791;546792;546793;546794;546795;546796;546797;546798;546799;546800;546801;546802;546803;546804;546805;546806;546807;546808;546809;546810;546811;546812;546813;546814;546815;546816;546817;546818;546819;546820;546821;546822;546823;546824;546825;569018;569019;569020;569021;569022;569023;569024;569025;569026;569027;569028;569029;569030;569031;569032;569033;569034;569035;569036;569037;569038;569039;569040;569041;569042;569043;569044;569045;569046;569047;569048;569049;569050;569051;569052;569053;569054;569055;569056;569057;569058;569059;569060;569061;569062;569063;569064;569065;569066;575496;575497;575498;575499;575500;575501;575502;575503;575504;575505;575506;592693;592694;592695;592696;592697;592698;592699;592700;592701;592702;592703;592704;592705;592706;592707;592708;592709;592710;592711;592712;592713;592714;592715;592716;592717;592718;592719;592720;592721;592722;592723;592724;592725;597708;597709;597710;597711;597712;597713;597714;597715;597716;597717;597718;597719;597720;597721;597722;597723;597724;597725;597726;597727;597728;597729;597730;597731;597732;597733;597734;597735;597736;597737;597738;597739;597740;597741;597742;597743;632103;632104;632105;632106;632107;632108;632109;632110;632111;632112;632113;632114;632115;632116;632117;632118;632119;632120;632121;632122;632123;632124;632125;632126;632127;632128;632129;632130;632131;632132;632133;632134;632135;632136;632137;632138;632139;632140;632141;632142;632143;632144;632145;632146;632147;632148;632149;632150;632151;632152;632153;632154;632155;632156;632157;632158;632159;632160;632161;632162;632163;632164;632165;632166;632167;632168;632169;632170;632171;632172;672555;672556;672557;672558;672559;672560;672561;672562;672563;672564;672565;672566;672567;672568;672569;672570;672571;672572;672573;672574;672575;672576;672577;672578;672579;672580;672581;672582;672583;672584;672585;672586;672587;672588;672589;672590;672591;672592;672593;672594;672595;672596;672597;672598;672599;672600;672601;672602;672603;672604;672605;672606;672607;672608;672609;672610;672611;672612;672613;672614;672615;672616;672617;672618;672619;672620;672621;672622;672623;672624;672625;672626;672627;672628;672629;672630;672631;672632;672633;672634;672635;672636;672637;672638;672639;672640;672641;672642;672643;686042;686043;686044;686045;686046;686047;686048;686049;686050;686051;686052;686053;686054;686055;686056;686057;686058;686059;686060;686061;686062;686063;686064;686065;686066;686067;686068;686069;686070;686071;686072;686073;686074;708573;708574;708575;708576;708577;708578;708579;708580;708581;708582;708583;708584;708585;708586;708587;708588;708589;708590;708591;708592;708593;708594;708595;708596;708597;708598;708599;708600;708601;708602;708603;708604;708605;708606;708607;708608;708609;708610;708611;708612;708613;708614;708615;708616;708617;708618;708619;708620;708621;708622;708623;708624;708625;708626;708627;708628;708629;708630;708631;708632;708633;708634;708635;708636;708637;708638;708639;708640;708641;708642;708643;708644;708645;708646;708647;715947;715948;715949;715950;715951;715952;715953;715954;715955;715956;715957;715958;715959;715960;715961;715962;715963;715964;715965;715966;715967;715968;715969;715970;715971;715972;715973;715974;715975;715976;715977;715978;715979;715980;715981;715982;715983;715984;715985;715986;715987;715988;715989;715990;715991;715992;715993;715994;715995;715996;715997;715998;715999;716000;716001;716002;716003;716004;716005;716006;716007;716008;716009;716010;716011;716012;716013;716014;716015;716016;716017;716018;716019;716020;716021;716022;716023;749254;749255;749256;749257;749258;749259;749260;749261;749262;749263;749264;749265;749266;749267;749268;749269;749270;749271;749272;749273;749274;749275;749276;749277;749278;749279;749280;749281;749282;749283;749284;749285;797276;797277;797278;797279;797280;797281;797282;797283;797284;797285;797286;797287;797288;797289;797290;797291;797292;803161;803162;803163;803164;803165;803166;803167;803168;803169;803170;803171;803172;803173;803174;803175;803176;803177;803178;803179;803180;803181;803182;803183;803184;803185;803186;803187;803188;803189;803190;803191;803192;803193;803194;803195;803196;803197;803198;803545;803546;803547;803548;803549;803550;803551;803552;803553;803554;803555;803556;803557;803558;803559;803560;803561;803562;803563;803564;803565;803566;803567;803568;803569;803570;803571;803572;803573;803574;803575;803576;803577;803578;803579;803580;803581;803582;803583;803584;803585;803586;803587;803588;803589;803590;803591;803592;803593;803594;803595;803596;803597;803598;803599;803600;803601;803602;803603;803604;803605;803606;803607;803608;803609;803610;803611;803612;803613;803614	62408;62409;62410;62411;62412;62413;62414;62415;62416;62417;62418;62419;62420;62421;62422;62423;62424;62425;62426;62427;62428;62429;62430;62431;62432;62433;62434;62435;62436;62437;62438;62439;62440;62441;62442;62443;62444;62445;62446;62447;62448;62449;62450;62451;62452;62453;62454;62455;62456;62457;62458;62459;62460;62461;62462;62463;62464;62465;62466;62467;62468;62469;62470;62471;62472;62473;62474;62475;62476;62477;62478;62479;62480;62481;62482;62483;62484;62485;62486;62487;62488;62489;62490;62491;62492;62493;62494;62495;62496;62497;62498;62499;62500;62501;62502;62503;62504;62505;62506;62507;62508;62509;62510;62511;62512;62513;62514;62515;62516;62517;62518;62519;62520;62521;62522;62523;62524;62525;62526;62527;62528;62529;62530;62531;62532;62533;62534;62535;62536;62537;62538;62539;62540;62541;62542;62543;62544;62545;62546;62547;62548;62549;62550;62551;62552;62553;62554;62555;62556;62557;62558;62559;62560;62561;62562;62563;62564;83239;83240;83241;83242;83243;83244;83245;83246;83247;83248;83249;83250;83251;83252;83253;83254;83255;83256;83257;83258;83259;83260;83261;83262;83263;83264;83265;83266;83267;83268;83269;83270;83271;83272;83273;83274;83275;83276;83277;83278;83279;83280;83281;83282;83283;83284;83285;83286;83287;83288;83289;83290;83291;83292;83293;83294;83295;83296;83297;83298;83299;83300;83301;83302;83303;83304;83305;83306;83307;83308;83309;83310;83311;83312;83313;83314;94009;94010;208640;208641;208642;208643;208644;208645;208646;208647;208648;208649;208650;208651;208652;208653;208654;208655;208656;208657;208658;208659;208660;208661;208662;208663;208664;208665;208666;208667;289980;289981;289982;289983;289984;289985;289986;289987;289988;289989;289990;289991;289992;289993;289994;289995;289996;289997;289998;289999;290000;290001;290002;290003;290004;290005;290006;290007;290008;290009;290010;290011;290012;290013;290014;290015;290016;290017;290018;290019;290020;290021;290022;290023;290024;290025;290026;290027;290028;290029;290030;290031;290032;290033;290034;290035;290036;290037;290038;290039;290040;290041;290042;290043;290044;290045;290046;290047;290048;290049;290050;290051;290052;290053;290054;290055;290056;290057;290058;290059;290060;290061;290062;290063;290064;290065;290066;290067;363425;363426;363427;363428;363429;363430;363431;363432;363433;363434;363435;363436;363437;363438;363439;363440;363441;363442;363443;363444;363445;363446;363447;363448;363449;363450;363451;363452;363453;363454;363455;363456;363457;363458;407780;407781;407782;407783;407784;407785;414670;414671;414672;414673;414674;414675;414676;414677;414678;414679;414680;414681;414682;414683;414684;414685;414686;414687;414688;414689;414690;414691;414692;414693;414694;414695;414696;414697;414698;414699;414700;414701;414702;414703;414704;414705;414706;414707;414708;414709;414710;414711;414712;414713;414714;414715;414716;414717;414718;414719;414720;414721;414722;414723;414724;414725;414726;414727;414728;414729;414730;414731;414732;414733;414734;414735;414736;414737;414738;414739;414740;414741;414742;414743;414744;414745;414746;414747;414748;414749;414750;414751;414752;414753;414754;414755;414756;414757;414758;414759;414760;414761;414762;414763;414764;414765;414766;414767;414768;414769;414770;414771;414772;414773;414774;414775;462168;462169;462170;462171;462172;462173;462174;462175;462176;462177;462178;462179;462180;462181;462182;462183;462184;462185;462186;462187;462188;462189;462190;462191;462192;462193;462194;462195;462196;462197;462198;462199;462200;462201;462202;462203;462204;462205;462206;462207;462208;462209;462210;462211;462212;462213;462214;462215;462216;462217;462218;462219;462220;462221;462222;462223;462224;462225;462226;462227;462228;462229;462230;462231;462232;462233;462234;462235;462236;462237;462238;462239;462240;462241;462242;462243;462244;462245;462246;462247;462248;462249;462250;462251;462252;462253;462254;462255;462256;462257;462258;462259;462260;462261;462262;462263;462264;462265;462266;462267;462268;462269;462270;462271;462272;462273;462274;462275;462276;462277;462278;462279;462280;462281;462282;462283;462284;462285;462286;462287;462288;462289;462290;462291;462292;462293;462294;462295;462296;462297;462298;462299;462300;462301;462302;462303;462304;462305;462306;462307;462308;462309;462310;462311;462312;462313;462314;462315;462316;462317;462318;462319;462320;462321;532534;532535;532536;532537;532538;532539;532540;532541;532542;532543;532544;532545;532546;532547;532548;532549;532550;532551;532552;532553;532554;532555;532556;532557;532558;532559;532560;532561;532562;532563;532564;532565;532566;532567;532568;532569;532570;532571;532572;532573;532574;532575;532576;532577;532578;532579;532580;532581;532582;532583;532584;532585;532586;532587;532588;532589;532590;532591;532592;532593;532594;532595;532596;532597;532598;532599;532600;532601;532602;532603;532604;532605;532606;532607;532608;532609;532610;532611;532612;532613;532614;532615;532616;532617;532618;532619;532620;532621;532622;532623;532624;532625;532626;532627;532628;532629;532630;532631;532632;532633;532634;532635;532636;532637;532638;532639;532640;532641;532642;532643;532644;532645;532646;532647;532648;532649;532650;532651;532652;532653;532654;532655;532656;532657;532658;532659;560153;560154;560155;560156;560157;560158;560159;560160;560161;560162;560163;560164;560165;560166;560167;560168;560169;560170;560171;560172;560173;560174;560175;560176;560177;560178;560179;560180;560181;560182;560183;560184;560185;560186;560187;560188;560189;560190;560191;560192;560193;560194;560195;560196;560197;560198;560199;560200;560201;560202;560203;560204;560205;560206;560207;560208;560209;560210;560211;560212;560213;560214;560215;560216;560217;560218;560219;560220;560221;560222;560223;567094;567095;567096;567097;567098;567099;567100;567101;567102;567103;567104;567105;567106;567107;567108;567109;567110;567111;567112;567113;567114;567115;567116;567117;567118;567119;567120;567121;567122;567123;567124;567125;567126;567127;567128;567129;567130;567131;567132;567133;567134;567135;567136;567137;567138;567139;567140;567141;567142;567143;567144;567145;567146;567147;567148;567149;567150;567151;567152;567153;567154;567155;567156;567157;567158;567159;567160;567161;567162;567163;567164;567165;567166;567167;567168;567169;567170;567171;567172;567173;567174;567175;567176;567177;567178;567179;567180;567181;567182;567183;567184;567185;567186;567187;567188;567189;567190;567191;567192;567193;567194;567195;567196;567197;567198;567199;567200;567201;567202;567203;567204;567205;567206;567207;567208;567209;567210;567211;567212;567213;627675;627676;627677;627678;627679;627680;627681;627682;627683;627684;627685;627686;627687;627688;627689;627690;627691;627692;627693;627694;627695;627696;627697;627698;627699;627700;627701;627702;627703;627704;627705;627706;627707;627708;627709;627710;627711;627712;627713;627714;627715;627716;627717;627718;627719;627720;627721;627722;627723;627724;627725;627726;627727;627728;627729;627730;627731;627732;627733;627734;627735;627736;627737;627738;627739;627740;627741;627742;627743;627744;627745;627746;627747;627748;627749;627750;627751;627752;627753;627754;627755;627756;627757;627758;627759;627760;627761;627762;627763;627764;627765;627766;627767;627768;627769;627770;627771;627772;627773;627774;627775;627776;627777;627778;627779;627780;627781;627782;627783;736139;736140;736141;736142;736143;736144;736145;736146;736147;736148;736149;736150;736151;736152;736153;736154;736155;736156;736157;736158;736159;736160;736161;736162;736163;736164;736165;736166;736167;736168;736169;736170;736171;736172;736173;736174;736175;736176;736177;736178;736179;736180;736181;736182;736183;736184;736185;736186;736187;736188;736189;736190;736191;736192;736193;736194;736195;736196;736197;736198;736199;736200;736201;736202;736203;736204;736205;736206;736207;736208;736209;736210;736211;736212;736213;736214;736215;736216;736217;736218;736219;736220;736221;736222;736223;736224;736225;736226;783387;783388;783389;783390;783391;783392;783393;783394;783395;783396;783397;783398;783399;783400;783401;783402;783403;783404;783405;783406;783407;783408;783409;783410;783411;783412;783413;783414;783415;783416;783417;783418;783419;783420;783421;783422;783423;783424;783425;783426;783427;783428;783429;783430;783431;783432;783433;783434;783435;783436;783437;783438;783439;783440;783441;783442;783443;783444;783445;783446;783447;783448;783449;783450;783451;783452;783453;783454;783455;783456;783457;783458;783459;783460;783461;783462;783463;783464;783465;783466;783467;783468;783469;783470;783471;783472;783473;783474;783475;783476;783477;783478;783479;783480;783481;783482;783483;783484;783485;783486;783487;783488;783489;783490;783491;783492;783493;783494;783495;783496;783497;783498;783499;783500;783501;783502;783503;783504;783505;783506;783507;783508;783509;783510;783511;783512;783513;783514;783515;783516;783517;783518;783519;783520;783521;783522;783523;783524;783525;783526;783527;783528;783529;783530;783531;783532;783533;783534;783535;783536;783537;783538;783539;783540;783541;783542;783543;783544;783545;783546;783547;783548;783549;783550;783551;783552;783553;783554;783555;783556;783557;783558;783559;783560;783561;783562;783563;783564;783565;783566;783567;783568;783569;783570;783571;783572;783573;783574;783575;783576;783577;783578;783579;783580;783581;783582;783583;783584;783585;783586;783587;783588;783589;783590;783591;783592;783593;783594;783595;783596;783597;801028;801029;801030;801031;801032;801033;801034;801035;801036;801037;801038;801039;801040;801041;801042;801043;801044;801045;801046;801047;801048;801049;801050;801051;801052;801053;801054;801055;801056;801057;801058;801059;801060;801061;801062;801063;801064;801065;801066;836323;836324;836325;836326;836327;836328;836329;836330;836331;836332;836333;836334;836335;836336;836337;836338;836339;836340;836341;836342;836343;836344;836345;836346;836347;836348;836349;836350;836351;836352;836353;836354;836355;836356;836357;836358;836359;836360;836361;836362;836363;836364;836365;836366;836367;836368;836369;836370;836371;836372;836373;836374;836375;836376;836377;836378;836379;836380;836381;836382;836383;836384;836385;836386;836387;836388;836389;836390;836391;836392;836393;836394;836395;836396;836397;836398;836399;836400;836401;836402;836403;836404;836405;836406;836407;836408;836409;836410;836411;836412;836413;836414;836415;836416;836417;836418;836419;836420;836421;836422;836423;836424;836425;836426;836427;836428;836429;836430;836431;836432;836433;836434;836435;836436;836437;836438;836439;836440;836441;836442;836443;836444;836445;836446;946593;946594;946595;946596;946597;946598;946599;946600;946601;946602;946603;946604;946605;946606;946607;946608;946609;946610;946611;946612;946613;946614;946615;946616;946617;946618;946619;946620;946621;946622;946623;946624;946625;946626;946627;946628;946629;946630;946631;946632;946633;946634;946635;946636;946637;946638;946639;946640;946641;946642;946643;946644;946645;946646;946647;946648;946649;946650;946651;946652;946653;946654;946655;946656;946657;946658;946659;946660;946661;946662;946663;946664;946665;946666;946667;946668;946669;946670;946671;946672;946673;946674;946675;946676;946677;946678;946679;946680;946681;946682;946683;946684;946685;946686;946687;946688;946689;946690;946691;946692;946693;946694;946695;946696;946697;946698;946699;946700;946701;946702;946703;985927;985928;985929;985930;985931;985932;985933;985934;985935;985936;985937;985938;985939;985940;985941;985942;985943;985944;985945;985946;985947;985948;985949;995565;995566;995567;995568;995569;995570;995571;1019997;1019998;1019999;1020000;1020001;1020002;1020003;1020004;1020005;1020006;1020007;1020008;1020009;1020010;1020011;1020012;1020013;1020014;1020015;1020016;1020017;1020018;1020019;1020020;1020021;1020022;1020023;1020024;1020025;1020026;1020027;1020028;1020029;1020030;1020031;1020032;1020033;1020034;1020035;1020036;1020037;1020038;1020039;1020040;1026786;1026787;1026788;1026789;1026790;1026791;1026792;1026793;1026794;1026795;1026796;1026797;1026798;1026799;1026800;1026801;1026802;1026803;1026804;1026805;1026806;1026807;1026808;1026809;1026810;1026811;1026812;1026813;1026814;1026815;1026816;1026817;1026818;1026819;1026820;1026821;1026822;1026823;1026824;1026825;1026826;1026827;1026828;1026829;1026830;1026831;1026832;1026833;1026834;1026835;1026836;1026837;1026838;1026839;1026840;1026841;1026842;1026843;1026844;1026845;1026846;1026847;1026848;1026849;1026850;1026851;1026852;1026853;1026854;1026855;1026856;1026857;1026858;1026859;1026860;1082467;1082468;1082469;1082470;1082471;1082472;1082473;1082474;1082475;1082476;1082477;1082478;1082479;1082480;1082481;1082482;1082483;1082484;1082485;1082486;1082487;1082488;1082489;1082490;1082491;1082492;1082493;1082494;1082495;1082496;1082497;1082498;1082499;1082500;1082501;1082502;1082503;1082504;1082505;1082506;1082507;1082508;1082509;1082510;1082511;1082512;1082513;1082514;1082515;1082516;1082517;1082518;1082519;1082520;1082521;1082522;1082523;1082524;1082525;1082526;1082527;1082528;1082529;1082530;1082531;1082532;1082533;1082534;1082535;1082536;1082537;1082538;1082539;1082540;1082541;1082542;1082543;1082544;1082545;1082546;1082547;1082548;1082549;1082550;1082551;1082552;1082553;1082554;1082555;1082556;1082557;1082558;1082559;1082560;1082561;1082562;1082563;1082564;1082565;1082566;1082567;1082568;1082569;1082570;1082571;1082572;1082573;1082574;1082575;1082576;1082577;1082578;1082579;1082580;1082581;1082582;1082583;1082584;1082585;1082586;1082587;1082588;1082589;1082590;1082591;1082592;1082593;1082594;1082595;1082596;1082597;1082598;1082599;1082600;1082601;1082602;1082603;1082604;1082605;1082606;1082607;1082608;1082609;1082610;1082611;1082612;1082613;1082614;1082615;1082616;1082617;1082618;1082619;1082620;1082621;1082622;1082623;1082624;1082625;1082626;1082627;1082628;1082629;1082630;1153943;1153944;1153945;1153946;1153947;1153948;1153949;1153950;1153951;1153952;1153953;1153954;1153955;1153956;1153957;1153958;1153959;1153960;1153961;1153962;1153963;1153964;1153965;1153966;1153967;1153968;1153969;1153970;1153971;1153972;1153973;1153974;1153975;1153976;1153977;1153978;1153979;1153980;1153981;1153982;1153983;1153984;1153985;1153986;1153987;1153988;1153989;1153990;1153991;1153992;1153993;1153994;1153995;1153996;1153997;1153998;1153999;1154000;1154001;1154002;1154003;1154004;1154005;1154006;1154007;1154008;1154009;1154010;1154011;1154012;1154013;1154014;1154015;1154016;1154017;1154018;1154019;1154020;1154021;1154022;1154023;1154024;1154025;1154026;1154027;1154028;1154029;1154030;1154031;1154032;1154033;1154034;1154035;1154036;1154037;1154038;1154039;1154040;1154041;1154042;1154043;1154044;1154045;1154046;1154047;1154048;1154049;1154050;1154051;1154052;1154053;1154054;1154055;1154056;1154057;1154058;1154059;1154060;1154061;1154062;1154063;1154064;1154065;1154066;1154067;1154068;1154069;1154070;1154071;1154072;1154073;1154074;1154075;1154076;1154077;1154078;1154079;1154080;1154081;1154082;1154083;1154084;1154085;1154086;1154087;1154088;1178407;1178408;1178409;1178410;1178411;1178412;1178413;1178414;1178415;1178416;1178417;1178418;1178419;1178420;1178421;1178422;1178423;1178424;1178425;1178426;1217424;1217425;1217426;1217427;1217428;1217429;1217430;1217431;1217432;1217433;1217434;1217435;1217436;1217437;1217438;1217439;1217440;1217441;1217442;1217443;1217444;1217445;1217446;1217447;1217448;1217449;1217450;1217451;1217452;1217453;1217454;1217455;1217456;1217457;1217458;1217459;1217460;1217461;1217462;1217463;1217464;1217465;1217466;1217467;1217468;1217469;1217470;1217471;1217472;1217473;1217474;1217475;1217476;1217477;1217478;1217479;1217480;1217481;1217482;1217483;1217484;1217485;1217486;1217487;1217488;1217489;1217490;1217491;1217492;1217493;1217494;1217495;1217496;1217497;1217498;1217499;1217500;1217501;1217502;1217503;1217504;1217505;1217506;1217507;1217508;1217509;1217510;1217511;1217512;1217513;1217514;1217515;1217516;1217517;1217518;1217519;1217520;1217521;1217522;1217523;1217524;1217525;1217526;1217527;1217528;1217529;1217530;1217531;1217532;1217533;1217534;1217535;1217536;1217537;1217538;1217539;1217540;1217541;1217542;1217543;1217544;1217545;1217546;1217547;1217548;1217549;1217550;1217551;1217552;1217553;1217554;1217555;1217556;1217557;1217558;1217559;1217560;1217561;1217562;1217563;1217564;1217565;1217566;1217567;1217568;1217569;1217570;1217571;1217572;1217573;1217574;1217575;1217576;1217577;1217578;1217579;1217580;1217581;1217582;1230894;1230895;1230896;1230897;1230898;1230899;1230900;1230901;1230902;1230903;1230904;1230905;1230906;1230907;1230908;1230909;1230910;1230911;1230912;1230913;1230914;1230915;1230916;1230917;1230918;1230919;1230920;1230921;1230922;1230923;1230924;1230925;1230926;1230927;1230928;1230929;1230930;1230931;1230932;1230933;1230934;1230935;1230936;1230937;1230938;1230939;1230940;1230941;1230942;1230943;1230944;1230945;1230946;1230947;1230948;1230949;1230950;1230951;1230952;1230953;1230954;1230955;1230956;1230957;1230958;1230959;1230960;1230961;1230962;1230963;1230964;1230965;1230966;1230967;1230968;1230969;1230970;1230971;1230972;1230973;1230974;1230975;1230976;1230977;1230978;1230979;1230980;1230981;1230982;1230983;1230984;1230985;1230986;1230987;1230988;1230989;1230990;1230991;1230992;1230993;1230994;1230995;1230996;1230997;1230998;1230999;1231000;1231001;1231002;1231003;1231004;1231005;1231006;1231007;1231008;1231009;1231010;1231011;1231012;1231013;1231014;1231015;1231016;1231017;1231018;1231019;1231020;1231021;1231022;1231023;1231024;1231025;1231026;1231027;1231028;1231029;1231030;1231031;1231032;1231033;1231034;1231035;1231036;1231037;1231038;1231039;1231040;1231041;1231042;1231043;1231044;1231045;1231046;1231047;1231048;1231049;1231050;1231051;1231052;1231053;1231054;1231055;1231056;1231057;1231058;1231059;1231060;1231061;1231062;1231063;1231064;1231065;1231066;1231067;1231068;1231069;1231070;1231071;1231072;1231073;1231074;1231075;1231076;1231077;1231078;1231079;1231080;1231081;1231082;1231083;1231084;1231085;1231086;1291778;1291779;1291780;1291781;1291782;1291783;1291784;1291785;1291786;1291787;1291788;1291789;1291790;1291791;1291792;1291793;1291794;1291795;1291796;1291797;1291798;1291799;1291800;1291801;1291802;1291803;1291804;1291805;1291806;1291807;1291808;1291809;1291810;1291811;1291812;1291813;1291814;1291815;1291816;1291817;1291818;1291819;1291820;1291821;1291822;1291823;1291824;1291825;1291826;1291827;1291828;1291829;1291830;1291831;1291832;1291833;1291834;1291835;1291836;1291837;1291838;1291839;1291840;1291841;1291842;1291843;1291844;1291845;1291846;1291847;1291848;1291849;1291850;1291851;1291852;1291853;1291854;1291855;1291856;1291857;1291858;1291859;1291860;1291861;1291862;1291863;1291864;1380177;1380178;1380179;1380180;1380181;1380182;1380183;1380184;1390213;1390214;1390215;1390216;1390217;1390218;1390219;1390220;1390221;1390222;1390223;1390224;1390225;1390226;1390227;1390228;1390229;1390230;1390231;1390232;1390233;1390234;1390235;1390236;1390237;1390238;1390239;1390240;1390241;1390242;1390243;1390244;1390245;1390246;1390247;1390248;1390249;1390250;1390251;1390252;1390253;1390254;1390255;1390256;1390257;1390258;1390259;1390260;1390261;1390262;1390263;1390264;1390265;1390266;1390267;1390268;1390269;1390270;1390271;1390272;1390273;1390274;1390275;1390276;1390277;1390278;1390279;1390280;1390281;1390282;1390283;1390284;1390285;1390286;1390287;1390288;1390289;1390290;1390291;1390292;1390293;1390294;1390295;1390296;1390297;1390298;1390299;1390300;1390301;1390302;1390303;1390304;1390305;1390306;1390307;1390308;1390309;1390310;1390311;1390312;1390313;1390314;1390315;1390316;1390317;1390318;1390319;1390320;1390321;1390322;1390323;1390324;1390325;1390326;1390327;1390328;1390329;1390330;1390331;1390332;1391020;1391021;1391022;1391023;1391024;1391025;1391026;1391027;1391028;1391029;1391030;1391031;1391032;1391033;1391034;1391035;1391036;1391037;1391038;1391039;1391040;1391041;1391042;1391043;1391044;1391045;1391046;1391047;1391048;1391049;1391050;1391051;1391052;1391053;1391054;1391055;1391056;1391057;1391058;1391059;1391060;1391061;1391062;1391063;1391064;1391065;1391066;1391067;1391068;1391069;1391070;1391071;1391072;1391073;1391074;1391075;1391076;1391077;1391078;1391079;1391080;1391081;1391082;1391083;1391084;1391085;1391086;1391087;1391088;1391089;1391090;1391091;1391092;1391093;1391094;1391095;1391096;1391097;1391098;1391099;1391100;1391101;1391102;1391103;1391104;1391105;1391106;1391107;1391108;1391109;1391110;1391111;1391112;1391113;1391114;1391115;1391116;1391117;1391118;1391119;1391120;1391121;1391122;1391123;1391124;1391125;1391126;1391127;1391128;1391129;1391130;1391131;1391132;1391133;1391134;1391135;1391136;1391137;1391138;1391139;1391140;1391141;1391142;1391143;1391144;1391145;1391146;1391147;1391148;1391149;1391150;1391151;1391152;1391153;1391154;1391155;1391156;1391157;1391158;1391159;1391160;1391161;1391162;1391163;1391164;1391165;1391166;1391167;1391168;1391169;1391170;1391171;1391172;1391173;1391174;1391175;1391176;1391177;1391178;1391179;1391180;1391181;1391182;1391183	62495;83284;94009;208650;290003;363432;407783;414747;462301;532620;560188;567123;627682;736177;783388;783591;801042;836427;946657;985933;995567;1019998;1026855;1082569;1153979;1154085;1178416;1217431;1230933;1291791;1380182;1390311;1391087	93;94;95	50;216;342	-1		Amuc_0170	#N/A
ACD04015.1	ACD04015.1	ACD04015.1	3	3	3	ACD04015.1 SSS sodium solute transporter superfamily [Akkermansia muciniphila ATCC BAA-835]	1	3	3	3	0	1	0	2	2	0	1	1	2	2	1	0	3	1	2	2	1	2	0	0	2	1	1	0	0	0	1	0	0	0	0	1	1	0	1	0	2	2	0	1	1	2	2	1	0	3	1	2	2	1	2	0	0	2	1	1	0	0	0	1	0	0	0	0	1	1	0	1	0	2	2	0	1	1	2	2	1	0	3	1	2	2	1	2	0	0	2	1	1	0	0	0	1	0	0	0	0	1	1	8.1	8.1	8.1	57.235	520	520	0	13.31	None	By matching	None	By MS/MS	By matching	None	By MS/MS	By matching	By MS/MS	By MS/MS	By MS/MS	None	By MS/MS	By MS/MS	By MS/MS	By MS/MS	By MS/MS	By MS/MS	None	None	By MS/MS	By MS/MS	By MS/MS	None	None	None	By matching	None	None	None	None	By matching	By MS/MS	0	2.7	0	4.6	4.6	0	2.7	2.7	4.6	4.6	1.9	0	8.1	2.7	4.6	4.6	1.9	5.4	0	0	4.6	1.9	1.9	0	0	0	2.7	0	0	0	0	2.7	2.7	287350000	0	27082000	0	11620000	22250000	0	5089300	1872100	22526000	16672000	23899000	0	38882000	18166000	27819000	22148000	14999000	14540000	0	0	6555100	1300000	5976900	0	0	0	2431000	0	0	0	0	1215000	2307400	0	6359000	3346700	4735400	0	6818000	1706000	6776400	4868400	7614600	0	8865200	8025900	6812700	5709000	7841700	6046900	0	0	5514600	0	0	0	1	0	0	1	0	4	2	1	0	3	1	3	3	1	1	0	0	2	0	0	0	0	0	0	0	0	0	0	0	0	23	DWYQGIFKPEATER;FFSWGTGEGLDFLQQGAR;VVSIYEYLEK				138	4709;7582;28271	True;True;True	4987;7997;29963	134579;134580;134581;134582;134583;134584;134585;134586;134587;134588;134589;134590;134591;134592;134593;134594;213787;213788;782271;782272;782273;782274;782275;782276;782277;782278;782279;782280;782281;782282;782283;782284;782285;782286;782287;782288	235899;235900;235901;235902;235903;235904;235905;235906;235907;235908;370076;1353418;1353419;1353420;1353421;1353422;1353423;1353424;1353425;1353426;1353427;1353428;1353429;1353430	235900;370076;1353418			-1		Amuc_0171	#N/A
ACD04016.1	ACD04016.1	ACD04016.1	80	80	39	ACD04016.1 hypothetical protein Amuc_0172 [Akkermansia muciniphila ATCC BAA-835]	1	80	80	39	70	69	9	60	66	65	58	51	60	62	59	55	65	66	61	63	52	67	28	5	54	41	56	23	68	68	68	62	24	57	61	69	74	70	69	9	60	66	65	58	51	60	62	59	55	65	66	61	63	52	67	28	5	54	41	56	23	68	68	68	62	24	57	61	69	74	36	36	6	32	32	34	30	27	31	32	31	29	33	34	30	31	25	34	15	3	28	20	30	11	33	33	33	30	11	28	29	34	34	71.1	71.1	37.3	142.11	1299	1299	0	323.31	By MS/MS	By MS/MS	By MS/MS	By MS/MS	By MS/MS	By MS/MS	By MS/MS	By MS/MS	By MS/MS	By MS/MS	By MS/MS	By MS/MS	By MS/MS	By MS/MS	By MS/MS	By MS/MS	By MS/MS	By MS/MS	By MS/MS	By MS/MS	By MS/MS	By MS/MS	By MS/MS	By MS/MS	By MS/MS	By MS/MS	By MS/MS	By MS/MS	By MS/MS	By MS/MS	By MS/MS	By MS/MS	By MS/MS	65.3	65.3	5.5	58.8	62.5	60.4	56.4	48	57	60.3	55.8	54	62.1	64.7	58.3	59.4	45.5	64.7	22.6	3.6	52.9	36.4	53.3	18.2	60.7	61.1	60.7	54.3	20	52.3	57.4	61.3	66.1	142130000000	12668000000	12050000000	173220000	5463000000	9737700000	5407400000	2160000000	2555400000	3.1529e+09	4462100000	3.5495e+09	3.1771e+09	10982000000	10095000000	10079000000	8.1169e+09	6.4288e+09	9105900000	754440000	22908000	3.3084e+09	199700000	1.9642e+09	67806000	2.0328e+09	2176900000	1.5259e+09	1410500000	88713000	1372500000	2304300000	2273100000	3.2596e+09	292390000	295980000	261120000	282860000	260750000	149990000	173780000	136880000	153570000	131140000	135210000	244930000	233500000	260910000	259590000	294120000	240430000	258120000	219670000	238500000	212	201	12	159	189	180	125	122	131	139	119	116	192	191	189	181	161	183	114	14	152	84	130	66	145	141	151	119	50	144	173	159	167	4611	AGEIVVFAQPVVSNIANGNEVYK;ALGTFVMGAGLMDPNK;ASGIANRR;ASVIFAEDTSR;AWCEAVVQR;AWEATLLGLK;AWEATLLGLKK;AYGELANR;DDTFTVR;DLGDVYHDISLVSSSLLTDSK;DLNIMFSQEK;EGVVLSR;EGWSQEPGQVSSYAVNLTDGVR;FAWNQLDENALSNYGESCLIPYLNASYNNR;FAYQSGVPGVGIGNAFADPMLPADK;FGVASSDK;FLPDLQGK;FLPDLQGKPSEAVVEELAR;FMPLLLSHNVK;FNIVSFR;FSLEVALGQLQCELGPDQR;FYSFVGLNYVK;GALQAAIDESSINSTFDELSDMVIAPK;GGWIDFR;GGYPNQDAAR;GINYVDPVNSPETPAR;GPFLNMSDFVNR;GPFLNMSDFVNRR;GSVYTAAPGYLIQSDVLAVLGNILTTR;IAVIPVYVWWNPYNVDMK;INLMPHASEESTDALTVLR;IVAAELPFQQPSSLAGFAGCR;KAGEYGTPSLDSTFVAYYGVSVK;KFNIVSFR;KLISLDSLLANNK;LISLDSLLANNK;LNGTPDNHVLAVK;LNSDGSTVK;LPAEMWER;LQSGEMGVK;LSPFGGPGAEQVNK;LSSLEAGK;LTGANGGVWGAYFGEHR;LTPGWYR;LYSPYQFEVK;MNSSSSLNGK;NANSDFFPITISNILSNDGTR;NEGTNEEAK;NEGTNEEAKK;PLVDQIK;PSEAVVEELAR;PSSLGGTGR;PSSLGGTGREELK;PSVLNNSQTSFSR;QLFAAEAK;QVADFGASFR;RFLPDLQGK;RGPFLNMSDFVNR;RLQSGEMGVK;RLSSLEAGK;RWLISDPDLR;SGALEDTELSAVNK;SGRPSVLNNSQTSFSR;SHVDDYGSIGVTQGIPDGEAMAWSDLR;SLSNQNFR;STAEIEIFSK;STWDTPGPDLESLNLSSVMTAGSGNDMSAVR;SVALVGPGTIGTPVGAR;TKPNSGDFKPDR;TLSDTQIR;TMPAILNLNWGAWEK;TVLQQAFSTDASSNR;TWQHSSPLFWGGQMPTASELGR;WGKPPVIGAYPEGK;WLISDPDLR;WLISDPDLRR;WLSPEEV;YELLDGSGYNQVGIAK;YIAWWVTGENQK;YLTVAGGFNVNSTSQR				139	921;1541;2221;2304;2696;2702;2703;2767;3223;3856;3932;5709;5718;7373;7378;7665;7907;7908;7975;8010;8239;8495;8597;9246;9250;9411;9914;9915;10198;11592;12575;13114;13400;13527;13746;15524;16065;16131;16165;16411;16653;16684;16803;16862;17266;18027;18488;18624;18625;20262;20373;20415;20416;20433;20977;21280;21642;21747;21964;21973;22362;22868;22982;23063;23412;23845;23951;23965;25090;25295;25390;26043;26150;28480;28553;28554;28567;28889;29108;29272	True;True;True;True;True;True;True;True;True;True;True;True;True;True;True;True;True;True;True;True;True;True;True;True;True;True;True;True;True;True;True;True;True;True;True;True;True;True;True;True;True;True;True;True;True;True;True;True;True;True;True;True;True;True;True;True;True;True;True;True;True;True;True;True;True;True;True;True;True;True;True;True;True;True;True;True;True;True;True;True	969;1622;2360;2450;2867;2873;2874;2943;3415;4077;4158;4159;6043;6052;7782;7787;8088;8337;8338;8412;8449;8690;8954;9065;9066;9756;9760;9934;10481;10482;10773;12226;13280;13838;14144;14274;14497;16352;16931;16999;17036;17291;17539;17570;17695;17758;18182;19121;19122;19677;19818;19819;21559;21675;21717;21718;21735;22294;22613;22986;23093;23313;23322;23719;24246;24366;24447;24814;25266;25378;25393;26586;26808;26915;27603;27716;30180;30256;30257;30270;30608;30832;31000	27257;27258;27259;27260;27261;27262;27263;27264;27265;27266;27267;27268;27269;27270;27271;27272;27273;27274;27275;27276;27277;27278;27279;27280;27281;27282;27283;27284;27285;27286;27287;27288;27289;27290;27291;27292;27293;27294;27295;27296;27297;27298;27299;27300;27301;27302;45723;45724;45725;45726;45727;45728;45729;45730;45731;45732;45733;45734;45735;45736;45737;45738;45739;45740;45741;45742;45743;45744;65251;65252;65253;65254;65255;65256;65257;65258;65259;65260;67626;67627;67628;67629;67630;67631;67632;67633;67634;67635;67636;67637;67638;67639;67640;67641;67642;67643;67644;67645;67646;67647;67648;67649;67650;67651;67652;67653;67654;67655;67656;67657;67658;67659;67660;67661;67662;67663;67664;67665;67666;79594;79595;79596;79597;79598;79599;79600;79601;79602;79603;79604;79605;79606;79607;79608;79609;79610;79611;79612;79613;79614;79615;79616;79617;79618;79619;79620;79621;79622;79623;79624;79702;79703;79704;79705;79706;79707;79708;79709;79710;79711;79712;79713;79714;79715;79716;79717;79718;79719;79720;79721;79722;79723;79724;79725;79726;79727;79728;79729;79730;79731;79732;79733;79734;81588;81589;81590;81591;81592;81593;81594;81595;81596;81597;81598;81599;81600;81601;81602;81603;81604;81605;81606;81607;81608;81609;81610;81611;81612;81613;81614;81615;81616;81617;81618;81619;81620;81621;81622;81623;81624;81625;81626;81627;81628;81629;81630;81631;81632;81633;81634;81635;81636;81637;92766;92767;92768;92769;92770;92771;92772;92773;92774;92775;92776;92777;92778;92779;92780;92781;92782;92783;92784;92785;92786;92787;92788;92789;92790;92791;92792;92793;92794;92795;92796;110015;110016;110017;110018;110019;110020;110021;110022;110023;110024;110025;110026;110027;110028;110029;110030;110031;110032;110033;110034;110035;110036;110037;110038;110039;110040;110041;110042;110043;110044;110045;110046;110047;110048;110049;110050;110051;110052;110053;110054;110055;110056;110057;110058;110059;110060;110061;110062;112037;112038;112039;112040;112041;112042;112043;112044;112045;112046;112047;112048;112049;112050;112051;112052;112053;112054;112055;112056;112057;112058;112059;112060;112061;112062;112063;112064;112065;112066;112067;112068;112069;112070;112071;112072;162063;162064;162065;162066;162067;162068;162249;162250;162251;162252;162253;162254;162255;162256;162257;162258;162259;162260;162261;162262;162263;162264;162265;162266;162267;162268;162269;162270;162271;162272;162273;162274;162275;162276;162277;162278;162279;162280;162281;162282;162283;162284;162285;162286;162287;162288;162289;162290;162291;162292;162293;162294;162295;162296;162297;162298;162299;162300;162301;162302;162303;162304;162305;162306;162307;162308;162309;162310;162311;162312;162313;162314;162315;162316;162317;162318;162319;162320;162321;162322;207516;207517;207518;207519;207520;207521;207522;207523;207621;207622;207623;207624;207625;207626;207627;207628;207629;207630;207631;207632;207633;207634;207635;207636;207637;207638;207639;207640;207641;207642;207643;207644;207645;207646;207647;207648;207649;207650;207651;207652;207653;207654;216125;216126;216127;216128;216129;216130;216131;216132;216133;216134;216135;216136;216137;216138;216139;216140;216141;216142;216143;216144;216145;216146;216147;216148;216149;216150;216151;216152;216153;216154;216155;216156;216157;216158;216159;216160;216161;216162;216163;216164;216165;216166;216167;222462;222463;222464;222465;222466;222467;222468;222469;222470;222471;222472;222473;222474;222475;222476;222477;222478;222479;222480;222481;222482;222483;222484;222485;222486;222487;222488;222489;222490;222491;222492;222493;222494;222495;222496;222497;222498;222499;222500;222501;222502;222503;222504;222505;222506;222507;222508;222509;222510;222511;222512;222513;222514;222515;222516;222517;222518;222519;222520;222521;222522;222523;222524;222525;222526;222527;224227;224228;224229;224230;224231;224232;224233;224234;224235;224236;224237;224238;224239;224240;224241;224242;224243;224244;224245;224246;224247;224248;224249;224250;224251;224252;224253;224254;224255;224256;224257;224258;224259;224260;224261;224262;224263;224264;224265;225213;225214;225215;225216;225217;225218;225219;225220;225221;225222;225223;225224;225225;225226;225227;225228;225229;225230;225231;225232;225233;225234;225235;225236;225237;225238;225239;225240;225241;225242;225243;225244;225245;225246;230855;230856;230857;230858;230859;230860;230861;230862;230863;230864;230865;230866;230867;230868;230869;230870;230871;230872;237865;237866;237867;237868;237869;237870;237871;237872;237873;237874;237875;237876;237877;237878;237879;237880;237881;237882;237883;237884;237885;237886;237887;237888;237889;237890;237891;237892;240741;240742;240743;240744;240745;240746;240747;240748;240749;240750;240751;240752;240753;240754;240755;240756;240757;240758;240759;240760;240761;240762;240763;240764;240765;240766;240767;240768;240769;240770;240771;240772;240773;240774;240775;240776;240777;240778;240779;240780;240781;240782;240783;240784;240785;240786;240787;240788;240789;240790;240791;240792;240793;240794;240795;258462;258463;258464;258465;258466;258467;258468;258469;258470;258471;258472;258473;258474;258475;258476;258477;258478;258479;258480;258481;258482;258483;258484;258485;258486;258487;258488;258489;258582;258583;258584;258585;258586;258587;258588;258589;258590;258591;258592;258593;258594;258595;258596;258597;258598;258599;258600;258601;258602;258603;258604;258605;258606;258607;258608;258609;258610;258611;258612;258613;258614;258615;258616;258617;258618;258619;258620;263701;263702;263703;263704;263705;263706;263707;263708;263709;263710;263711;263712;263713;263714;263715;263716;278844;278845;278846;278847;278848;278849;278850;278851;278852;278853;278854;278855;278856;278857;278858;278859;278860;278861;278862;278863;278864;278865;278866;278867;278868;278869;278870;278871;278872;278873;278874;278875;278876;278877;278878;278879;278880;278881;278882;278883;278884;278885;278886;278887;278888;278889;278890;278891;278892;278893;278894;278895;278896;278897;278898;278899;278900;278901;278902;278903;278904;278905;278906;278907;278908;278909;278910;286574;286575;286576;286577;286578;286579;286580;286581;286582;286583;286584;286585;286586;286587;286588;286589;286590;286591;286592;286593;286594;286595;326334;326335;326336;326337;326338;326339;326340;326341;326342;326343;326344;326345;326346;326347;326348;326349;326350;326351;326352;326353;355162;355163;355164;355165;355166;355167;355168;355169;355170;355171;355172;355173;355174;355175;355176;355177;355178;355179;355180;355181;355182;355183;355184;355185;355186;355187;355188;355189;355190;355191;355192;355193;355194;355195;355196;355197;355198;355199;355200;355201;355202;355203;355204;355205;355206;355207;355208;355209;369652;369653;369654;369655;369656;369657;369658;369659;369660;369661;369662;369663;369664;369665;369666;369667;369668;369669;369670;369671;369672;369673;369674;369675;369676;369677;369678;369679;369680;369681;369682;369683;369684;369685;369686;369687;369688;369689;369690;369691;369692;369693;369694;369695;369696;379271;381898;381899;381900;381901;381902;381903;381904;381905;387334;387335;387336;387337;387338;387339;387340;387341;387342;387343;387344;435850;435851;435852;435853;435854;435855;435856;435857;435858;435859;435860;435861;435862;435863;435864;435865;435866;435867;435868;435869;435870;435871;435872;435873;435874;435875;435876;435877;435878;435879;435880;435881;449748;449749;449750;449751;449752;449753;449754;449755;449756;449757;449758;449759;449760;449761;449762;449763;449764;449765;449766;449767;449768;449769;449770;449771;449772;449773;449774;449775;449776;449777;449778;449779;449780;449781;449782;449783;449784;449785;449786;449787;449788;449789;449790;449791;449792;449793;449794;449795;449796;449797;449798;449799;449800;449801;449802;449803;449804;449805;451741;451742;451743;451744;451745;451746;451747;451748;451749;451750;451751;451752;451753;451754;451755;451756;451757;451758;451759;451760;451761;451762;451763;451764;451765;451766;451767;451768;451769;451770;451771;451772;451773;451774;451775;451776;451777;451778;451779;451780;451781;451782;451783;451784;451785;451786;451787;451788;451789;451790;451791;451792;451793;452796;452797;452798;452799;452800;452801;452802;452803;452804;452805;452806;452807;452808;452809;452810;452811;452812;452813;452814;452815;452816;452817;452818;452819;452820;452821;452822;452823;452824;452825;452826;452827;452828;452829;452830;452831;452832;452833;452834;452835;452836;452837;452838;452839;459258;459259;459260;459261;459262;459263;459264;459265;459266;459267;459268;459269;459270;459271;459272;459273;459274;459275;459276;459277;459278;459279;459280;459281;459282;459283;459284;459285;459286;459287;459288;459289;465407;465408;465409;465410;465411;465412;465413;465414;465415;465416;465417;465418;465419;465420;465421;465422;465423;465424;465425;465426;465427;465428;465429;465430;465431;465432;465433;465434;465435;465436;465437;465438;465439;466185;466186;466187;466188;466189;466190;466191;466192;466193;466194;466195;466196;466197;466198;466199;466200;466201;466202;466203;466204;466205;466206;466207;466208;466209;466210;466211;466212;466213;466214;466215;466216;466217;466218;466219;466220;466221;466222;466223;469408;469409;469410;469411;469412;469413;469414;469415;469416;469417;469418;469419;469420;469421;469422;469423;469424;469425;469426;469427;469428;469429;469430;469431;469432;469433;469434;469435;469436;469437;469438;469439;471070;471071;471072;471073;471074;471075;471076;471077;471078;471079;471080;471081;471082;471083;471084;471085;471086;471087;471088;471089;471090;471091;471092;471093;471094;471095;471096;471097;471098;471099;471100;471101;471102;471103;471104;471105;471106;471107;471108;471109;482316;482317;482318;482319;482320;482321;482322;482323;482324;482325;482326;482327;482328;482329;482330;482331;482332;482333;482334;482335;482336;482337;482338;482339;482340;482341;482342;482343;482344;482345;504107;504108;504109;504110;504111;504112;504113;504114;504115;504116;504117;504118;504119;504120;504121;504122;504123;504124;504125;504126;504127;504128;504129;504130;504131;504132;504133;504134;504135;504136;504137;504138;504139;504140;504141;504142;504143;504144;504145;504146;504147;504148;504149;504150;504151;504152;504153;504154;517635;517636;517637;517638;517639;517640;517641;517642;517643;517644;517645;517646;517647;517648;517649;517650;517651;517652;517653;517654;517655;517656;517657;517658;517659;517660;517661;517662;517663;517664;517665;517666;517667;517668;517669;517670;517671;517672;517673;517674;517675;517676;517677;517678;517679;517680;517681;517682;517683;517684;517685;517686;517687;521309;521310;521311;521312;521313;521314;521315;521316;521317;521318;521319;521320;521321;521322;521323;521324;521325;521326;521327;521328;521329;521330;521331;521332;521333;521334;521335;521336;521337;521338;521339;521340;521341;521342;521343;521344;521345;521346;521347;521348;521349;521350;521351;521352;521353;521354;521355;521356;521357;521358;521359;521360;521361;521362;521363;521364;521365;521366;521367;521368;521369;521370;521371;521372;521373;521374;521375;521376;521377;521378;521379;521380;521381;521382;521383;521384;521385;521386;521387;564463;564464;564465;564466;564467;564468;564469;564470;564471;564472;564473;564474;564475;564476;564477;564478;564479;564480;564481;564482;564483;564484;564485;564486;564487;564488;564489;564490;564491;564492;564493;564494;564495;564496;564497;564498;564499;564500;566926;566927;566928;566929;566930;566931;566932;566933;566934;566935;566936;566937;566938;566939;566940;566941;566942;566943;566944;566945;566946;566947;566948;566949;566950;566951;566952;566953;566954;566955;566956;566957;566958;566959;566960;566961;566962;566963;566964;566965;566966;566967;566968;567769;567770;567771;567772;567773;567774;567775;567776;567777;567778;567779;567780;567781;567782;567783;567784;567785;567786;567787;567788;567789;567790;567791;567792;567793;567794;567795;567796;567797;567798;567799;567800;567801;567802;567803;567804;567805;567806;567807;567808;567809;567810;567811;567812;567813;567814;567815;567816;567817;567818;567819;567820;567821;567822;567823;567824;567825;568363;578037;578038;578039;578040;578041;578042;578043;578044;578045;578046;578047;578048;578049;578050;578051;578052;578053;578054;578055;578056;578057;578058;578059;578060;578061;578062;582955;582956;582957;582958;582959;582960;582961;582962;582963;582964;582965;582966;582967;582968;582969;582970;582971;582972;582973;582974;582975;582976;582977;582978;582979;582980;582981;591452;591453;591454;591455;591456;591457;591458;591459;591460;591461;591462;591463;591464;591465;591466;591467;591468;591469;591470;591471;593585;593586;593587;593588;593589;593590;593591;593592;593593;593594;593595;593596;593597;593598;593599;593600;593601;593602;593603;593604;593605;593606;593607;593608;593609;593610;593611;593612;593613;593614;593615;598678;598846;598847;598848;598849;598850;598851;598852;598853;598854;598855;598856;598857;598858;598859;598860;598861;598862;598863;598864;598865;598866;598867;598868;598869;608032;622475;622476;622477;622478;622479;622480;622481;622482;622483;622484;622485;622486;622487;622488;622489;622490;622491;622492;622493;622494;622495;622496;622497;622498;622499;622500;622501;622502;622503;622504;622505;622506;622507;622508;622509;622510;622511;622512;622513;622514;622515;622516;622517;622518;626084;626085;626086;626087;626088;626089;626090;626091;626092;626093;626094;626095;626096;626097;626098;626099;626100;626101;626102;626103;626104;626105;626106;626107;626108;626109;626110;626111;626112;626113;626114;626115;626116;626117;626118;626119;626120;626121;626122;626123;626124;626125;626126;626127;626128;626129;626130;626131;626132;626133;626134;626135;626136;626137;626138;628133;628134;628135;628136;628137;628138;628139;628140;628141;628142;628143;628144;628145;628146;628147;628148;628149;628150;628151;628152;628153;628154;628155;628156;628157;628158;628159;628160;628161;638565;638566;638567;638568;638569;638570;638571;638572;638573;638574;638575;638576;638577;638578;638579;638580;638581;638582;638583;638584;638585;638586;638587;638588;638589;638590;638591;638592;638593;638594;638595;638596;638597;638598;649908;649909;649910;649911;649912;649913;649914;649915;649916;649917;649918;649919;649920;649921;649922;649923;649924;649925;649926;649927;649928;649929;649930;649931;649932;649933;649934;649935;649936;649937;649938;649939;649940;649941;649942;649943;649944;649945;649946;649947;649948;649949;649950;652645;652646;652647;652648;652649;652650;652651;652652;652653;652654;652655;652656;652657;652658;652659;652660;652661;652662;652663;652664;652665;652666;652667;652668;652669;652670;652671;652672;652938;652939;652940;652941;652942;652943;652944;652945;652946;652947;652948;652949;652950;652951;652952;652953;652954;652955;652956;652957;652958;652959;652960;652961;652962;652963;652964;652965;652966;652967;652968;652969;652970;652971;652972;652973;652974;652975;652976;652977;652978;652979;652980;652981;652982;652983;652984;652985;652986;652987;652988;652989;652990;652991;652992;652993;652994;652995;652996;686036;686037;686038;686039;686040;686041;691820;691821;691822;691823;691824;691825;691826;691827;691828;691829;694596;694597;694598;694599;694600;694601;694602;694603;694604;694605;694606;694607;694608;694609;694610;694611;694612;694613;694614;694615;694616;694617;694618;694619;694620;694621;694622;714742;714743;714744;714745;714746;714747;714748;714749;714750;714751;714752;714753;714754;714755;714756;714757;714758;714759;714760;714761;714762;714763;714764;714765;714766;714767;714768;714769;714770;714771;714772;714773;714774;714775;714776;714777;714778;714779;714780;714781;714782;714783;714784;714785;714786;714787;714788;714789;714790;714791;714792;714793;714794;714795;714796;714797;714798;714799;714800;714801;714802;714803;714804;714805;714806;714807;714808;717776;717777;717778;717779;717780;717781;717782;717783;717784;717785;717786;717787;717788;717789;717790;717791;717792;717793;717794;717795;717796;787671;787672;787673;787674;787675;787676;787677;787678;787679;787680;787681;787682;787683;787684;787685;787686;787687;787688;787689;787690;787691;787692;787693;787694;787695;787696;787697;787698;787699;787700;787701;787702;787703;787704;787705;787706;787707;787708;787709;787710;787711;787712;787713;787714;787715;787716;787717;787718;787719;787720;787721;787722;787723;789464;789465;789466;789467;789468;789469;789470;789471;789472;789473;789474;789475;789476;789477;789478;789479;789480;789481;789482;789483;789484;789485;789486;789487;789488;789489;789490;789491;789492;789493;789494;789495;789496;789497;789498;789499;789500;789501;789502;789503;789504;789505;789506;789507;789508;789509;789510;789511;789512;789513;789514;789515;789516;789517;789518;789519;789520;789521;789522;789523;789524;789525;789526;789527;789528;789529;789761;789762;789763;789764;789765;789766;789767;789768;789769;789770;789771;789772;789773;789774;789775;789776;789777;789778;789779;789780;789781;789782;789783;789784;797588;797589;797590;797591;797592;797593;797594;797595;797596;797597;797598;797599;797600;797601;797602;797603;797604;797605;797606;797607;797608;797609;797610;797611;797612;797613;797614;797615;797616;797617;797618;797619;797620;797621;797622;797623;797624;797625;797626;797627;797628;797629;797630;797631;797632;803199;803200;803201;803202;803203;803204;803205;803206;803207;803208;803209;803210;803211;803212;803213;803214;803215;803216;803217;803218;803219;803220;803221;803222;807162;807163;807164;807165;807166;807167;807168;807169;807170;807171;807172;807173;807174;807175;807176;807177;807178;807179;807180;807181;807182;807183;807184;807185;807186;807187;807188;807189;807190;807191;807192;807193;807194;807195;807196;807197;807198;807199;807200;807201;807202;807203;807204;807205;807206	49432;49433;49434;49435;49436;49437;49438;49439;49440;49441;49442;49443;49444;49445;49446;49447;49448;49449;49450;49451;49452;49453;49454;49455;49456;49457;49458;49459;49460;49461;49462;49463;49464;49465;49466;49467;49468;49469;49470;49471;49472;49473;494	49466;81714;116154;119867;141799;142029;142046;145294;163818;193642;197087;282775;283064;357915;358105;374576;385385;385449;388825;390670;400258;413286;418357;449080;449369;457385;483900;483933;496863;564950;617083;641894;659136;663002;671072;755780;780676;784652;786529;798730;809176;810377;815388;818647;838986;874476;896884;903296;903304;978029;982297;983761;983767;984673;999214;1006242;1018157;1021193;1028070;1028285;1041043;1065409;1071896;1075353;1093924;1113329;1118088;1118684;1178405;1188361;1192927;1228819;1234213;1363951;1366798;1366882;1367263;1380696;1390347;1397499	96;97;98	330;688;1172	-1		Amuc_0172	#N/A
ACD04017.1	ACD04017.1	ACD04017.1	42	1	1	ACD04017.1 hypothetical protein Amuc_0173 [Akkermansia muciniphila ATCC BAA-835]	1	42	1	1	35	34	3	29	35	32	28	24	29	30	28	26	32	32	31	32	27	33	14	2	27	22	27	13	36	36	36	33	14	30	33	36	41	1	1	0	1	1	1	0	0	0	0	0	0	0	0	0	0	0	0	1	0	1	1	1	1	1	1	1	1	1	1	1	1	1	1	1	0	1	1	1	0	0	0	0	0	0	0	0	0	0	0	0	1	0	1	1	1	1	1	1	1	1	1	1	1	1	1	44.3	0.7	0.7	110.85	1005	1005	1	-2	By MS/MS	By MS/MS	By matching	By MS/MS	By MS/MS	By MS/MS	By matching	By matching	By matching	By matching	By matching	By matching	By matching	By matching	By matching	By matching	By matching	By matching	By MS/MS	By matching	By MS/MS	By MS/MS	By MS/MS	By MS/MS	By MS/MS	By MS/MS	By MS/MS	By MS/MS	By MS/MS	By MS/MS	By MS/MS	By MS/MS	By MS/MS	40.3	40.3	2.4	37.6	38.9	37.4	34.3	31	35.8	36	33.2	34.2	39.6	39.6	37.4	39.6	29.4	39	14.5	1.9	34.5	24.6	33.2	12.6	39.3	39.9	39.3	36.9	14.5	34.2	39.7	40	44.3	3.3284e+09	623220000	624060000	0	229100000	566520000	165900000	0	0	0	0	0	0	0	0	0	0	0	0	165960000	0	178620000	21909000	103510000	14174000	110740000	159780000	95425000	34091000	9896500	70235000	52466000	49793000	53055000	210980000	218950000	156030000	240180000	121500000	0	0	0	0	0	0	0	0	0	0	0	0	215610000	246410000	209790000	5	4	0	2	3	2	0	0	0	0	0	0	0	0	0	0	0	0	11	0	2	2	3	5	2	3	3	1	1	4	2	2	2	59	ASGIANRR;AWCEAVVQR;AWEATLLGLK;AWEATLLGLKK;AYGELANR;DDTFTVR;EGVVLSR;FAYQSGVPGVGIGNAFADPMLPADK;FGVASSDK;FLPDLQGK;FLPDLQGKPSEAVVEELAR;FNIVSFR;GALQAAIDESSINSTFDELSDMVIAPK;GGYPNQDAAR;GINYVDPVNSPETPAR;GPFLNMSDFVNR;GPFLNMSDFVNRR;GSVYTAAPGYLIQSDVLAVLGNILTTR;IVAAELPFQQPSSLAGFAGCR;KFNIVSFR;LQSGEMGVK;LSPFGGPGAEQVNK;LTPGWYR;LYSPYQFEVK;NANSDFFPITISNILSNDGTR;PSEAVVEELAR;PSSLGGTGR;PSSLGGTGREELK;PSVLNNSQTSFSR;RFLPDLQGK;RGPFLNMSDFVNR;RLQSGEMGVK;SGALEDTELSAVNK;SGGYDIR;SGRPSVLNNSQTSFSR;SHVDDYGSIGVTQGIPDGEAMAWSDLR;TLSDTQIR;TVLQQAFSTDASSNR;TWQHSSPLFWGGQMPTASELGR;WGKPPVIGAYPEGK;WLSPEEV;YLTVAGGFNVNSTSQR	+			140	2221;2696;2702;2703;2767;3223;5709;7378;7665;7907;7908;8010;8597;9250;9411;9914;9915;10198;13114;13527;16411;16653;16862;17266;18488;20373;20415;20416;20433;21642;21747;21964;22868;22927;22982;23063;25295;26043;26150;28480;28567;29272	False;False;False;False;False;False;False;False;False;False;False;False;False;False;False;False;False;False;False;False;False;False;False;False;False;False;False;False;False;False;False;False;False;True;False;False;False;False;False;False;False;False	2360;2867;2873;2874;2943;3415;6043;7787;8088;8337;8338;8449;9065;9066;9760;9934;10481;10482;10773;13838;14274;17291;17539;17758;18182;19677;21675;21717;21718;21735;22986;23093;23313;24246;24307;24366;24447;26808;27603;27716;30180;30270;31000	65251;65252;65253;65254;65255;65256;65257;65258;65259;65260;79594;79595;79596;79597;79598;79599;79600;79601;79602;79603;79604;79605;79606;79607;79608;79609;79610;79611;79612;79613;79614;79615;79616;79617;79618;79619;79620;79621;79622;79623;79624;79702;79703;79704;79705;79706;79707;79708;79709;79710;79711;79712;79713;79714;79715;79716;79717;79718;79719;79720;79721;79722;79723;79724;79725;79726;79727;79728;79729;79730;79731;79732;79733;79734;81588;81589;81590;81591;81592;81593;81594;81595;81596;81597;81598;81599;81600;81601;81602;81603;81604;81605;81606;81607;81608;81609;81610;81611;81612;81613;81614;81615;81616;81617;81618;81619;81620;81621;81622;81623;81624;81625;81626;81627;81628;81629;81630;81631;81632;81633;81634;81635;81636;81637;92766;92767;92768;92769;92770;92771;92772;92773;92774;92775;92776;92777;92778;92779;92780;92781;92782;92783;92784;92785;92786;92787;92788;92789;92790;92791;92792;92793;92794;92795;92796;162063;162064;162065;162066;162067;162068;207621;207622;207623;207624;207625;207626;207627;207628;207629;207630;207631;207632;207633;207634;207635;207636;207637;207638;207639;207640;207641;207642;207643;207644;207645;207646;207647;207648;207649;207650;207651;207652;207653;207654;216125;216126;216127;216128;216129;216130;216131;216132;216133;216134;216135;216136;216137;216138;216139;216140;216141;216142;216143;216144;216145;216146;216147;216148;216149;216150;216151;216152;216153;216154;216155;216156;216157;216158;216159;216160;216161;216162;216163;216164;216165;216166;216167;222462;222463;222464;222465;222466;222467;222468;222469;222470;222471;222472;222473;222474;222475;222476;222477;222478;222479;222480;222481;222482;222483;222484;222485;222486;222487;222488;222489;222490;222491;222492;222493;222494;222495;222496;222497;222498;222499;222500;222501;222502;222503;222504;222505;222506;222507;222508;222509;222510;222511;222512;222513;222514;222515;222516;222517;222518;222519;222520;222521;222522;222523;222524;222525;222526;222527;225213;225214;225215;225216;225217;225218;225219;225220;225221;225222;225223;225224;225225;225226;225227;225228;225229;225230;225231;225232;225233;225234;225235;225236;225237;225238;225239;225240;225241;225242;225243;225244;225245;225246;240741;240742;240743;240744;240745;240746;240747;240748;240749;240750;240751;240752;240753;240754;240755;240756;240757;240758;240759;240760;240761;240762;240763;240764;240765;240766;240767;240768;240769;240770;240771;240772;240773;240774;240775;240776;240777;240778;240779;240780;240781;240782;240783;240784;240785;240786;240787;240788;240789;240790;240791;240792;240793;240794;240795;258582;258583;258584;258585;258586;258587;258588;258589;258590;258591;258592;258593;258594;258595;258596;258597;258598;258599;258600;258601;258602;258603;258604;258605;258606;258607;258608;258609;258610;258611;258612;258613;258614;258615;258616;258617;258618;258619;258620;263701;263702;263703;263704;263705;263706;263707;263708;263709;263710;263711;263712;263713;263714;263715;263716;278844;278845;278846;278847;278848;278849;278850;278851;278852;278853;278854;278855;278856;278857;278858;278859;278860;278861;278862;278863;278864;278865;278866;278867;278868;278869;278870;278871;278872;278873;278874;278875;278876;278877;278878;278879;278880;278881;278882;278883;278884;278885;278886;278887;278888;278889;278890;278891;278892;278893;278894;278895;278896;278897;278898;278899;278900;278901;278902;278903;278904;278905;278906;278907;278908;278909;278910;286574;286575;286576;286577;286578;286579;286580;286581;286582;286583;286584;286585;286586;286587;286588;286589;286590;286591;286592;286593;286594;286595;369652;369653;369654;369655;369656;369657;369658;369659;369660;369661;369662;369663;369664;369665;369666;369667;369668;369669;369670;369671;369672;369673;369674;369675;369676;369677;369678;369679;369680;369681;369682;369683;369684;369685;369686;369687;369688;369689;369690;369691;369692;369693;369694;369695;369696;381898;381899;381900;381901;381902;381903;381904;381905;459258;459259;459260;459261;459262;459263;459264;459265;459266;459267;459268;459269;459270;459271;459272;459273;459274;459275;459276;459277;459278;459279;459280;459281;459282;459283;459284;459285;459286;459287;459288;459289;465407;465408;465409;465410;465411;465412;465413;465414;465415;465416;465417;465418;465419;465420;465421;465422;465423;465424;465425;465426;465427;465428;465429;465430;465431;465432;465433;465434;465435;465436;465437;465438;465439;471070;471071;471072;471073;471074;471075;471076;471077;471078;471079;471080;471081;471082;471083;471084;471085;471086;471087;471088;471089;471090;471091;471092;471093;471094;471095;471096;471097;471098;471099;471100;471101;471102;471103;471104;471105;471106;471107;471108;471109;482316;482317;482318;482319;482320;482321;482322;482323;482324;482325;482326;482327;482328;482329;482330;482331;482332;482333;482334;482335;482336;482337;482338;482339;482340;482341;482342;482343;482344;482345;517635;517636;517637;517638;517639;517640;517641;517642;517643;517644;517645;517646;517647;517648;517649;517650;517651;517652;517653;517654;517655;517656;517657;517658;517659;517660;517661;517662;517663;517664;517665;517666;517667;517668;517669;517670;517671;517672;517673;517674;517675;517676;517677;517678;517679;517680;517681;517682;517683;517684;517685;517686;517687;566926;566927;566928;566929;566930;566931;566932;566933;566934;566935;566936;566937;566938;566939;566940;566941;566942;566943;566944;566945;566946;566947;566948;566949;566950;566951;566952;566953;566954;566955;566956;566957;566958;566959;566960;566961;566962;566963;566964;566965;566966;566967;566968;567769;567770;567771;567772;567773;567774;567775;567776;567777;567778;567779;567780;567781;567782;567783;567784;567785;567786;567787;567788;567789;567790;567791;567792;567793;567794;567795;567796;567797;567798;567799;567800;567801;567802;567803;567804;567805;567806;567807;567808;567809;567810;567811;567812;567813;567814;567815;567816;567817;567818;567819;567820;567821;567822;567823;567824;567825;568363;591452;591453;591454;591455;591456;591457;591458;591459;591460;591461;591462;591463;591464;591465;591466;591467;591468;591469;591470;591471;593585;593586;593587;593588;593589;593590;593591;593592;593593;593594;593595;593596;593597;593598;593599;593600;593601;593602;593603;593604;593605;593606;593607;593608;593609;593610;593611;593612;593613;593614;593615;598678;622475;622476;622477;622478;622479;622480;622481;622482;622483;622484;622485;622486;622487;622488;622489;622490;622491;622492;622493;622494;622495;622496;622497;622498;622499;622500;622501;622502;622503;622504;622505;622506;622507;622508;622509;622510;622511;622512;622513;622514;622515;622516;622517;622518;624400;624401;624402;624403;624404;624405;624406;624407;624408;624409;624410;624411;624412;624413;624414;624415;624416;624417;624418;624419;624420;624421;624422;624423;624424;624425;624426;624427;624428;624429;626084;626085;626086;626087;626088;626089;626090;626091;626092;626093;626094;626095;626096;626097;626098;626099;626100;626101;626102;626103;626104;626105;626106;626107;626108;626109;626110;626111;626112;626113;626114;626115;626116;626117;626118;626119;626120;626121;626122;626123;626124;626125;626126;626127;626128;626129;626130;626131;626132;626133;626134;626135;626136;626137;626138;628133;628134;628135;628136;628137;628138;628139;628140;628141;628142;628143;628144;628145;628146;628147;628148;628149;628150;628151;628152;628153;628154;628155;628156;628157;628158;628159;628160;628161;691820;691821;691822;691823;691824;691825;691826;691827;691828;691829;714742;714743;714744;714745;714746;714747;714748;714749;714750;714751;714752;714753;714754;714755;714756;714757;714758;714759;714760;714761;714762;714763;714764;714765;714766;714767;714768;714769;714770;714771;714772;714773;714774;714775;714776;714777;714778;714779;714780;714781;714782;714783;714784;714785;714786;714787;714788;714789;714790;714791;714792;714793;714794;714795;714796;714797;714798;714799;714800;714801;714802;714803;714804;714805;714806;714807;714808;717776;717777;717778;717779;717780;717781;717782;717783;717784;717785;717786;717787;717788;717789;717790;717791;717792;717793;717794;717795;717796;787671;787672;787673;787674;787675;787676;787677;787678;787679;787680;787681;787682;787683;787684;787685;787686;787687;787688;787689;787690;787691;787692;787693;787694;787695;787696;787697;787698;787699;787700;787701;787702;787703;787704;787705;787706;787707;787708;787709;787710;787711;787712;787713;787714;787715;787716;787717;787718;787719;787720;787721;787722;787723;789761;789762;789763;789764;789765;789766;789767;789768;789769;789770;789771;789772;789773;789774;789775;789776;789777;789778;789779;789780;789781;789782;789783;789784;807162;807163;807164;807165;807166;807167;807168;807169;807170;807171;807172;807173;807174;807175;807176;807177;807178;807179;807180;807181;807182;807183;807184;807185;807186;807187;807188;807189;807190;807191;807192;807193;807194;807195;807196;807197;807198;807199;807200;807201;807202;807203;807204;807205;807206	116152;116153;116154;141771;141772;141773;141774;141775;141776;141777;141778;141779;141780;141781;141782;141783;141784;141785;141786;141787;141788;141789;141790;141791;141792;141793;141794;141795;141796;141797;141798;141799;141800;141801;141802;141803;141804;141805;141806;141807;141808;141809;141810;141811;141812;141813;141814;141815;141816;141817;141818;141819;141820;141821;141822;141823;141824;141825;141826;141827;141828;141829;141830;141831;141832;141833;141834;141835;141836;141837;141968;141969;141970;141971;141972;141973;141974;141975;141976;141977;141978;141979;141980;141981;141982;141983;141984;141985;141986;141987;141988;141989;141990;141991;141992;141993;141994;141995;141996;141997;141998;141999;142000;142001;142002;142003;142004;142005;142006;142007;142008;142009;142010;142011;142012;142013;142014;142015;142016;142017;142018;142019;142020;142021;142022;142023;142024;142025;142026;142027;142028;142029;142030;142031;142032;142033;142034;142035;142036;142037;142038;142039;142040;142041;142042;142043;142044;142045;142046;145283;145284;145285;145286;145287;145288;145289;145290;145291;145292;145293;145294;145295;145296;145297;145298;145299;145300;145301;145302;145303;145304;145305;145306;145307;145308;145309;145310;145311;145312;145313;145314;145315;145316;145317;145318;145319;145320;145321;145322;145323;145324;145325;145326;145327;145328;145329;145330;145331;145332;145333;145334;145335;145336;145337;145338;145339;145340;145341;145342;145343;145344;145345;145346;145347;145348;145349;145350;145351;145352;145353;145354;145355;145356;145357;145358;145359;145360;163794;163795;163796;163797;163798;163799;163800;163801;163802;163803;163804;163805;163806;163807;163808;163809;163810;163811;163812;163813;163814;163815;163816;163817;163818;163819;163820;163821;163822;163823;163824;163825;163826;163827;163828;163829;163830;163831;163832;163833;163834;163835;163836;163837;163838;163839;163840;163841;163842;163843;163844;163845;163846;163847;163848;163849;163850;163851;163852;163853;163854;163855;163856;163857;163858;282773;282774;282775;282776;282777;358087;358088;358089;358090;358091;358092;358093;358094;358095;358096;358097;358098;358099;358100;358101;358102;358103;358104;358105;358106;358107;358108;358109;358110;358111;358112;358113;358114;358115;358116;358117;358118;358119;358120;374513;374514;374515;374516;374517;374518;374519;374520;374521;374522;374523;374524;374525;374526;374527;374528;374529;374530;374531;374532;374533;374534;374535;374536;374537;374538;374539;374540;374541;374542;374543;374544;374545;374546;374547;374548;374549;374550;374551;374552;374553;374554;374555;374556;374557;374558;374559;374560;374561;374562;374563;374564;374565;374566;374567;374568;374569;374570;374571;374572;374573;374574;374575;374576;374577;374578;374579;374580;385355;385356;385357;385358;385359;385360;385361;385362;385363;385364;385365;385366;385367;385368;385369;385370;385371;385372;385373;385374;385375;385376;385377;385378;385379;385380;385381;385382;385383;385384;385385;385386;385387;385388;385389;385390;385391;385392;385393;385394;385395;385396;385397;385398;385399;385400;385401;385402;385403;385404;385405;385406;385407;385408;385409;385410;385411;385412;385413;385414;385415;385416;385417;385418;385419;385420;385421;385422;385423;385424;385425;385426;385427;385428;385429;385430;385431;385432;385433;385434;385435;385436;385437;385438;385439;385440;385441;385442;385443;385444;385445;385446;385447;385448;385449;385450;385451;385452;385453;385454;385455;385456;385457;385458;385459;385460;385461;385462;385463;385464;385465;385466;385467;385468;385469;385470;385471;385472;385473;385474;385475;385476;385477;385478;385479;385480;385481;385482;385483;385484;385485;385486;385487;385488;385489;385490;385491;385492;385493;385494;385495;385496;385497;385498;390622;390623;390624;390625;390626;390627;390628;390629;390630;390631;390632;390633;390634;390635;390636;390637;390638;390639;390640;390641;390642;390643;390644;390645;390646;390647;390648;390649;390650;390651;390652;390653;390654;390655;390656;390657;390658;390659;390660;390661;390662;390663;390664;390665;390666;390667;390668;390669;390670;390671;390672;390673;390674;390675;390676;390677;390678;390679;390680;390681;390682;390683;390684;390685;390686;390687;390688;390689;390690;390691;390692;390693;390694;390695;390696;390697;390698;390699;390700;390701;390702;390703;390704;390705;390706;390707;390708;390709;390710;390711;390712;390713;390714;390715;390716;390717;390718;390719;390720;390721;390722;418342;418343;418344;418345;418346;418347;418348;418349;418350;418351;418352;418353;418354;418355;418356;418357;418358;418359;418360;418361;418362;418363;418364;418365;418366;418367;418368;418369;418370;418371;418372;418373;418374;418375;418376;418377;418378;418379;418380;418381;418382;418383;418384;418385;418386;418387;418388;418389;418390;449347;449348;449349;449350;449351;449352;449353;449354;449355;449356;449357;449358;449359;449360;449361;449362;449363;449364;449365;449366;449367;449368;449369;449370;449371;449372;449373;449374;449375;449376;449377;449378;449379;449380;449381;449382;449383;449384;449385;449386;449387;449388;449389;449390;449391;449392;449393;449394;449395;449396;449397;449398;449399;449400;449401;449402;449403;449404;449405;449406;457372;457373;457374;457375;457376;457377;457378;457379;457380;457381;457382;457383;457384;457385;457386;457387;457388;457389;457390;457391;457392;457393;457394;457395;457396;457397;457398;457399;457400;457401;457402;457403;457404;457405;457406;457407;457408;457409;457410;483884;483885;483886;483887;483888;483889;483890;483891;483892;483893;483894;483895;483896;483897;483898;483899;483900;483901;483902;483903;483904;483905;483906;483907;483908;483909;483910;483911;483912;483913;483914;483915;483916;483917;483918;483919;483920;483921;483922;483923;483924;483925;483926;483927;483928;483929;483930;483931;483932;483933;483934;483935;483936;483937;483938;483939;483940;483941;483942;483943;483944;483945;483946;483947;483948;483949;483950;483951;496860;496861;496862;496863;496864;496865;496866;496867;496868;496869;496870;496871;496872;496873;496874;496875;496876;496877;496878;496879;496880;496881;496882;496883;496884;641856;641857;641858;641859;641860;641861;641862;641863;641864;641865;641866;641867;641868;641869;641870;641871;641872;641873;641874;641875;641876;641877;641878;641879;641880;641881;641882;641883;641884;641885;641886;641887;641888;641889;641890;641891;641892;641893;641894;641895;641896;641897;641898;641899;641900;641901;641902;641903;641904;641905;641906;641907;641908;641909;641910;641911;641912;641913;641914;641915;641916;641917;641918;663001;663002;663003;663004;663005;798712;798713;798714;798715;798716;798717;798718;798719;798720;798721;798722;798723;798724;798725;798726;798727;798728;798729;798730;798731;798732;798733;798734;798735;798736;798737;798738;798739;798740;798741;798742;798743;798744;798745;798746;798747;798748;798749;798750;798751;798752;798753;798754;798755;798756;798757;798758;798759;798760;798761;798762;798763;798764;798765;798766;798767;798768;798769;798770;809105;809106;809107;809108;809109;809110;809111;809112;809113;809114;809115;809116;809117;809118;809119;809120;809121;809122;809123;809124;809125;809126;809127;809128;809129;809130;809131;809132;809133;809134;809135;809136;809137;809138;809139;809140;809141;809142;809143;809144;809145;809146;809147;809148;809149;809150;809151;809152;809153;809154;809155;809156;809157;809158;809159;809160;809161;809162;809163;809164;809165;809166;809167;809168;809169;809170;809171;809172;809173;809174;809175;809176;809177;809178;809179;809180;809181;809182;809183;809184;809185;809186;809187;809188;809189;809190;809191;809192;809193;809194;809195;809196;809197;809198;809199;809200;809201;809202;809203;809204;809205;809206;809207;809208;809209;809210;809211;809212;809213;809214;809215;809216;809217;818641;818642;818643;818644;818645;818646;818647;818648;818649;818650;818651;818652;818653;818654;818655;818656;818657;818658;818659;818660;818661;818662;818663;818664;818665;818666;818667;818668;818669;818670;818671;818672;818673;818674;818675;818676;818677;818678;818679;818680;818681;818682;818683;818684;818685;818686;818687;818688;818689;818690;818691;818692;818693;818694;818695;818696;818697;818698;838955;838956;838957;838958;838959;838960;838961;838962;838963;838964;838965;838966;838967;838968;838969;838970;838971;838972;838973;838974;838975;838976;838977;838978;838979;838980;838981;838982;838983;838984;838985;838986;838987;838988;838989;838990;838991;838992;838993;838994;838995;838996;838997;838998;838999;839000;839001;839002;839003;839004;839005;839006;839007;839008;839009;839010;839011;839012;839013;839014;839015;839016;839017;839018;839019;839020;839021;839022;839023;839024;839025;839026;839027;839028;839029;839030;839031;839032;839033;839034;839035;839036;839037;839038;839039;839040;839041;896872;896873;896874;896875;896876;896877;896878;896879;896880;896881;896882;896883;896884;896885;896886;896887;896888;896889;896890;896891;896892;896893;896894;896895;896896;896897;896898;896899;896900;896901;896902;896903;896904;896905;896906;896907;896908;896909;896910;896911;896912;896913;896914;896915;896916;896917;896918;896919;896920;896921;896922;896923;896924;896925;896926;896927;896928;896929;896930;896931;896932;982244;982245;982246;982247;982248;982249;982250;982251;982252;982253;982254;982255;982256;982257;982258;982259;982260;982261;982262;982263;982264;982265;982266;982267;982268;982269;982270;982271;982272;982273;982274;982275;982276;982277;982278;982279;982280;982281;982282;982283;982284;982285;982286;982287;982288;982289;982290;982291;982292;982293;982294;982295;982296;982297;982298;982299;982300;982301;982302;982303;982304;982305;982306;982307;982308;982309;982310;982311;982312;982313;982314;982315;982316;982317;982318;982319;982320;982321;982322;982323;982324;982325;982326;982327;982328;982329;982330;982331;982332;982333;982334;982335;982336;982337;982338;982339;982340;982341;982342;982343;982344;982345;982346;982347;982348;982349;982350;982351;982352;982353;982354;982355;982356;982357;982358;982359;982360;982361;982362;982363;982364;982365;982366;982367;982368;982369;982370;982371;982372;982373;982374;982375;982376;982377;982378;982379;982380;982381;983736;983737;983738;983739;983740;983741;983742;983743;983744;983745;983746;983747;983748;983749;983750;983751;983752;983753;983754;983755;983756;983757;983758;983759;983760;983761;983762;983763;983764;983765;983766;983767;983768;983769;983770;983771;983772;983773;983774;983775;983776;983777;983778;983779;983780;983781;983782;983783;983784;983785;983786;983787;983788;983789;983790;983791;983792;984673;1018149;1018150;1018151;1018152;1018153;1018154;1018155;1018156;1018157;1018158;1018159;1018160;1018161;1021192;1021193;1021194;1021195;1021196;1021197;1021198;1021199;1021200;1021201;1021202;1021203;1021204;1021205;1021206;1021207;1021208;1021209;1021210;1021211;1021212;1021213;1021214;1021215;1021216;1021217;1021218;1021219;1021220;1021221;1021222;1021223;1021224;1021225;1021226;1021227;1021228;1021229;1021230;1021231;1021232;1021233;1021234;1021235;1021236;1021237;1021238;1021239;1021240;1021241;1021242;1021243;1021244;1021245;1021246;1021247;1021248;1021249;1021250;1021251;1021252;1021253;1021254;1021255;1021256;1021257;1021258;1021259;1021260;1021261;1021262;1021263;1021264;1021265;1021266;1028070;1065388;1065389;1065390;1065391;1065392;1065393;1065394;1065395;1065396;1065397;1065398;1065399;1065400;1065401;1065402;1065403;1065404;1065405;1065406;1065407;1065408;1065409;1065410;1065411;1065412;1065413;1065414;1065415;1065416;1065417;1065418;1065419;1065420;1065421;1065422;1065423;1065424;1065425;1065426;1065427;1065428;1065429;1065430;1065431;1065432;1065433;1065434;1065435;1065436;1065437;1065438;1065439;1065440;1065441;1065442;1065443;1065444;1065445;1065446;1065447;1065448;1065449;1065450;1065451;1065452;1065453;1065454;1065455;1065456;1065457;1065458;1065459;1065460;1065461;1065462;1065463;1065464;1065465;1065466;1065467;1065468;1065469;1065470;1065471;1065472;1065473;1065474;1065475;1065476;1065477;1065478;1065479;1065480;1065481;1065482;1065483;1065484;1065485;1065486;1065487;1065488;1065489;1065490;1065491;1065492;1065493;1065494;1065495;1065496;1065497;1065498;1065499;1065500;1065501;1065502;1068957;1068958;1068959;1068960;1068961;1068962;1068963;1068964;1068965;1068966;1068967;1068968;1068969;1068970;1068971;1068972;1068973;1068974;1068975;1068976;1068977;1068978;1068979;1068980;1068981;1068982;1068983;1068984;1068985;1068986;1068987;1068988;1068989;1068990;1068991;1068992;1068993;1068994;1068995;1068996;1068997;1068998;1068999;1069000;1069001;1069002;1069003;1069004;1069005;1069006;1069007;1069008;1069009;1069010;1069011;1069012;1069013;1069014;1069015;1071839;1071840;1071841;1071842;1071843;1071844;1071845;1071846;1071847;1071848;1071849;1071850;1071851;1071852;1071853;1071854;1071855;1071856;1071857;1071858;1071859;1071860;1071861;1071862;1071863;1071864;1071865;1071866;1071867;1071868;1071869;1071870;1071871;1071872;1071873;1071874;1071875;1071876;1071877;1071878;1071879;1071880;1071881;1071882;1071883;1071884;1071885;1071886;1071887;1071888;1071889;1071890;1071891;1071892;1071893;1071894;1071895;1071896;1071897;1071898;1071899;1071900;1071901;1071902;1071903;1071904;1071905;1071906;1071907;1071908;1071909;1071910;1071911;1071912;1071913;1071914;1071915;1071916;1071917;1071918;1071919;1071920;1071921;1071922;1071923;1071924;1071925;1071926;1071927;1071928;1071929;1071930;1075316;1075317;1075318;1075319;1075320;1075321;1075322;1075323;1075324;1075325;1075326;1075327;1075328;1075329;1075330;1075331;1075332;1075333;1075334;1075335;1075336;1075337;1075338;1075339;1075340;1075341;1075342;1075343;1075344;1075345;1075346;1075347;1075348;1075349;1075350;1075351;1075352;1075353;1075354;1075355;1075356;1075357;1075358;1075359;1075360;1075361;1075362;1075363;1075364;1075365;1075366;1075367;1075368;1075369;1075370;1075371;1075372;1075373;1075374;1075375;1075376;1075377;1075378;1075379;1075380;1075381;1075382;1075383;1075384;1075385;1188356;1188357;1188358;1188359;1188360;1188361;1188362;1188363;1188364;1188365;1228781;1228782;1228783;1228784;1228785;1228786;1228787;1228788;1228789;1228790;1228791;1228792;1228793;1228794;1228795;1228796;1228797;1228798;1228799;1228800;1228801;1228802;1228803;1228804;1228805;1228806;1228807;1228808;1228809;1228810;1228811;1228812;1228813;1228814;1228815;1228816;1228817;1228818;1228819;1228820;1228821;1228822;1228823;1228824;1228825;1228826;1228827;1228828;1228829;1228830;1228831;1228832;1228833;1228834;1228835;1228836;1228837;1228838;1228839;1228840;1228841;1228842;1228843;1228844;1228845;1228846;1228847;1228848;1228849;1228850;1228851;1228852;1228853;1228854;1228855;1228856;1228857;1228858;1228859;1228860;1228861;1228862;1228863;1228864;1228865;1228866;1228867;1228868;1228869;1228870;1228871;1228872;1228873;1228874;1228875;1228876;1228877;1228878;1228879;1228880;1228881;1228882;1228883;1228884;1228885;1228886;1228887;1228888;1228889;1228890;1228891;1228892;1228893;1228894;1228895;1228896;1228897;1228898;1228899;1228900;1228901;1228902;1228903;1228904;1228905;1228906;1228907;1228908;1234200;1234201;1234202;1234203;1234204;1234205;1234206;1234207;1234208;1234209;1234210;1234211;1234212;1234213;1234214;1234215;1234216;1234217;1234218;1234219;1234220;1234221;1234222;1234223;1234224;1234225;1234226;1234227;1234228;1363925;1363926;1363927;1363928;1363929;1363930;1363931;1363932;1363933;1363934;1363935;1363936;1363937;1363938;1363939;1363940;1363941;1363942;1363943;1363944;1363945;1363946;1363947;1363948;1363949;1363950;1363951;1363952;1363953;1363954;1363955;1363956;1363957;1363958;1363959;1363960;1363961;1363962;1363963;1363964;1363965;1363966;1363967;1363968;1363969;1363970;1363971;1363972;1363973;1363974;1363975;1363976;1363977;1363978;1363979;1363980;1363981;1363982;1363983;1363984;1363985;1363986;1363987;1363988;1363989;1363990;1363991;1363992;1363993;1363994;1363995;1363996;1363997;1363998;1363999;1364000;1364001;1364002;1364003;1364004;1364005;1364006;1364007;1364008;1364009;1367259;1367260;1367261;1367262;1367263;1367264;1367265;1367266;1367267;1367268;1367269;1367270;1367271;1367272;1397453;1397454;1397455;1397456;1397457;1397458;1397459;1397460;1397461;1397462;1397463;1397464;1397465;1397466;1397467;1397468;1397469;1397470;1397471;1397472;1397473;1397474;1397475;1397476;1397477;1397478;1397479;1397480;1397481;1397482;1397483;1397484;1397485;1397486;1397487;1397488;1397489;1397490;1397491;1397492;1397493;1397494;1397495;1397496;1397497;1397498;1397499;1397500;1397501;1397502;1397503;1397504;1397505;1397506;1397507;1397508;1397509;1397510;1397511;1397512;1397513;1397514;1397515;1397516;1397517;1397518;1397519;1397520;1397521;1397522;1397523;1397524;1397525;1397526;1397527	116154;141799;142029;142046;145294;163818;282775;358105;374576;385385;385449;390670;418357;449369;457385;483900;483933;496863;641894;663002;798730;809176;818647;838986;896884;982297;983761;983767;984673;1018157;1021193;1028070;1065409;1068963;1071896;1075353;1188361;1228819;1234213;1363951;1367263;1397499	97	878	-1		Amuc_0173	#N/A
ACD04018.1	ACD04018.1	ACD04018.1	20	20	20	ACD04018.1 hypothetical protein Amuc_0174 [Akkermansia muciniphila ATCC BAA-835]	1	20	20	20	17	17	2	15	17	16	14	14	13	14	14	11	15	16	13	17	16	16	9	4	13	12	13	10	16	16	14	15	11	15	16	15	17	17	17	2	15	17	16	14	14	13	14	14	11	15	16	13	17	16	16	9	4	13	12	13	10	16	16	14	15	11	15	16	15	17	17	17	2	15	17	16	14	14	13	14	14	11	15	16	13	17	16	16	9	4	13	12	13	10	16	16	14	15	11	15	16	15	17	69.1	69.1	69.1	31.113	285	285	0	323.31	By MS/MS	By MS/MS	By MS/MS	By MS/MS	By MS/MS	By MS/MS	By MS/MS	By MS/MS	By MS/MS	By MS/MS	By MS/MS	By MS/MS	By MS/MS	By MS/MS	By MS/MS	By MS/MS	By MS/MS	By MS/MS	By MS/MS	By MS/MS	By MS/MS	By MS/MS	By MS/MS	By MS/MS	By MS/MS	By MS/MS	By MS/MS	By MS/MS	By MS/MS	By MS/MS	By MS/MS	By MS/MS	By MS/MS	63.5	68.1	6.7	60.4	66	65.6	60	51.9	47.7	56.8	56.8	41.1	59.3	60	56.5	63.2	52.6	60	34.7	13	52.6	47	54	39.6	59.3	64.6	50.5	55.4	46.7	55.4	59.3	55.4	65.3	56017000000	4535000000	4.0222e+09	59724000	2.0053e+09	3.2345e+09	1.8687e+09	767500000	1192200000	1283800000	1.7768e+09	1.4713e+09	1.6366e+09	5088800000	4952700000	4510700000	4.0227e+09	3.3701e+09	3.734e+09	356080000	7875900	1100600000	87147000	503870000	83303000	414600000	479990000	392270000	444000000	41117000	483570000	750470000	673850000	665960000	355180000	332940000	297590000	317900000	290770000	196510000	230380000	185840000	195850000	189610000	246360000	407840000	389400000	380850000	422350000	450500000	335610000	184660000	182330000	209140000	73	80	4	61	70	60	50	51	45	43	50	43	58	61	69	60	65	62	58	8	51	34	48	32	46	48	36	51	22	61	59	49	51	1659	DRGMMLTTYPGR;EPMSLPSPIYMPIDSK;ERPGAASSDK;GELTLDFINESELPLNCVYIQNLTGR;GMMLTTYPGR;GMMLTTYPGRK;IITLFGGLDQK;KVVMIISPDSTGR;NSTDSNISR;PLPPDLGSK;SAIELPSK;SLPPAAVNGIR;STYIFGK;TFTLELPKPPSGEK;TLALVGK;TPSRPEPAQPAANAPAADTVDK;TTPANLTYMTR;TVVLTELMIFK;TVVLTELMIFKER;VVMIISPDSTGR				141	4308;6561;6741;8922;9762;9763;12216;14076;19494;20237;22466;23373;23954;24739;25115;25593;25899;26122;26123;28237	True;True;True;True;True;True;True;True;True;True;True;True;True;True;True;True;True;True;True;True	4565;6936;6937;7122;9413;10312;10313;10314;12892;14832;20750;21530;23825;24772;25381;26212;26612;27131;27453;27687;27688;29925;29926	122806;122807;122808;122809;122810;122811;185319;185320;185321;185322;185323;185324;185325;185326;185327;185328;185329;185330;185331;185332;185333;185334;185335;185336;185337;185338;185339;185340;185341;185342;190071;190072;190073;190074;190075;190076;190077;190078;190079;190080;190081;190082;190083;190084;190085;190086;190087;190088;190089;190090;190091;190092;190093;190094;190095;190096;190097;190098;250330;250331;250332;250333;250334;250335;250336;250337;250338;250339;250340;250341;250342;250343;250344;250345;250346;250347;250348;274190;274191;274192;274193;274194;274195;274196;274197;274198;274199;274200;274201;274202;274203;274204;274205;274206;274207;274208;274209;274210;274211;274212;274213;274214;274215;274216;274217;274218;274219;274220;274221;274222;274223;274224;274225;274226;274227;274228;274229;274230;274231;274232;274233;345476;345477;345478;345479;345480;345481;345482;345483;345484;345485;345486;345487;345488;345489;345490;345491;345492;345493;345494;345495;345496;345497;345498;345499;345500;345501;345502;345503;345504;345505;345506;345507;345508;345509;395257;395258;395259;395260;395261;395262;395263;395264;395265;395266;545375;545376;545377;545378;545379;545380;545381;545382;545383;545384;545385;545386;545387;545388;545389;545390;545391;545392;545393;545394;545395;545396;545397;545398;545399;545400;545401;545402;545403;545404;545405;545406;545407;545408;545409;545410;545411;545412;545413;545414;545415;545416;563915;563916;563917;563918;563919;563920;563921;563922;563923;563924;563925;563926;563927;563928;563929;563930;563931;563932;563933;563934;563935;563936;563937;563938;563939;563940;563941;563942;563943;563944;563945;563946;563947;563948;563949;563950;563951;563952;563953;563954;563955;563956;563957;563958;563959;610414;610415;610416;610417;610418;610419;610420;610421;610422;610423;610424;610425;610426;610427;610428;610429;610430;610431;610432;610433;610434;610435;610436;610437;610438;610439;610440;610441;610442;610443;610444;610445;610446;610447;610448;610449;610450;610451;610452;610453;610454;610455;610456;610457;610458;610459;610460;610461;610462;610463;637442;637443;637444;637445;637446;637447;637448;637449;637450;637451;637452;637453;637454;637455;637456;637457;637458;637459;637460;637461;637462;637463;637464;637465;637466;637467;637468;637469;637470;637471;637472;637473;637474;637475;637476;637477;637478;637479;637480;637481;637482;637483;637484;637485;637486;637487;637488;637489;637490;637491;637492;637493;637494;637495;637496;637497;637498;637499;637500;637501;637502;637503;637504;637505;637506;637507;637508;637509;637510;637511;637512;637513;637514;637515;637516;637517;637518;637519;637520;637521;637522;637523;637524;637525;637526;637527;637528;637529;637530;637531;637532;637533;637534;637535;637536;637537;637538;637539;637540;637541;652696;652697;652698;652699;652700;652701;652702;652703;652704;652705;652706;652707;652708;652709;652710;652711;652712;652713;652714;652715;652716;652717;652718;652719;652720;652721;652722;652723;652724;652725;652726;652727;652728;652729;652730;652731;652732;674794;674795;674796;674797;674798;674799;674800;674801;674802;674803;674804;674805;674806;674807;674808;674809;674810;674811;674812;674813;674814;674815;674816;674817;674818;674819;674820;674821;674822;674823;674824;674825;674826;674827;674828;674829;674830;674831;674832;674833;674834;674835;674836;674837;674838;674839;674840;674841;674842;674843;674844;674845;674846;674847;674848;674849;674850;674851;674852;674853;674854;674855;674856;674857;674858;674859;674860;686726;686727;686728;686729;686730;686731;686732;686733;686734;686735;686736;686737;686738;686739;686740;686741;701299;701300;701301;701302;701303;701304;701305;701306;701307;701308;701309;701310;701311;701312;701313;701314;701315;701316;701317;701318;701319;701320;701321;701322;701323;701324;701325;701326;701327;701328;701329;701330;701331;701332;701333;701334;701335;701336;701337;701338;701339;701340;701341;701342;701343;701344;701345;701346;701347;701348;701349;701350;701351;701352;701353;701354;701355;701356;701357;701358;701359;701360;701361;701362;701363;701364;701365;701366;701367;701368;701369;709841;709842;709843;709844;709845;709846;709847;709848;709849;709850;709851;709852;709853;709854;709855;709856;709857;709858;709859;709860;709861;709862;709863;709864;709865;709866;709867;709868;709869;709870;709871;717132;717133;717134;717135;717136;717137;717138;717139;717140;717141;717142;717143;717144;717145;717146;717147;717148;717149;717150;717151;717152;717153;717154;717155;717156;717157;781194;781195;781196;781197;781198;781199;781200;781201;781202;781203;781204;781205;781206;781207;781208;781209;781210;781211;781212;781213;781214;781215;781216;781217;781218;781219;781220;781221;781222;781223;781224;781225;781226;781227;781228;781229;781230;781231;781232;781233;781234;781235;781236;781237;781238;781239;781240;781241;781242;781243;781244;781245;781246;781247;781248;781249;781250;781251;781252;781253;781254;781255;781256;781257;781258;781259;781260;781261;781262;781263;781264;781265	214802;322202;322203;322204;322205;322206;322207;322208;322209;322210;322211;322212;322213;322214;322215;322216;322217;322218;322219;322220;322221;322222;322223;322224;322225;322226;322227;322228;322229;322230;322231;322232;322233;322234;322235;322236;322237;322238;322239;322240;322241;322242;322243;322244;322245;322246;322247;322248;322249;322250;322251;322252;322253;329789;329790;329791;329792;329793;329794;329795;329796;329797;329798;329799;329800;329801;329802;329803;329804;329805;329806;329807;329808;329809;329810;329811;329812;329813;329814;329815;329816;329817;329818;329819;329820;329821;329822;329823;329824;329825;329826;329827;329828;329829;329830;329831;435160;435161;435162;435163;435164;435165;435166;435167;435168;435169;435170;435171;435172;435173;435174;435175;435176;435177;435178;435179;435180;435181;435182;435183;435184;435185;435186;435187;435188;435189;475744;475745;475746;475747;475748;475749;475750;475751;475752;475753;475754;475755;475756;475757;475758;475759;475760;475761;475762;475763;475764;475765;475766;475767;475768;475769;475770;475771;475772;475773;475774;475775;475776;475777;475778;475779;475780;475781;475782;475783;475784;475785;475786;475787;475788;475789;475790;475791;475792;475793;475794;475795;475796;475797;475798;475799;475800;475801;475802;475803;475804;475805;475806;475807;475808;475809;475810;475811;475812;475813;475814;475815;475816;475817;475818;475819;475820;475821;475822;475823;475824;475825;475826;599150;599151;599152;599153;599154;599155;599156;599157;599158;599159;599160;599161;599162;599163;599164;599165;599166;599167;599168;599169;599170;599171;599172;599173;599174;599175;599176;599177;599178;599179;599180;599181;599182;599183;599184;599185;599186;599187;599188;599189;599190;599191;599192;599193;599194;599195;599196;599197;599198;599199;599200;599201;599202;599203;599204;599205;599206;599207;599208;599209;599210;599211;599212;599213;599214;599215;599216;599217;599218;599219;599220;599221;599222;599223;599224;599225;599226;599227;599228;599229;599230;599231;599232;599233;599234;599235;599236;599237;599238;599239;599240;599241;599242;599243;599244;599245;599246;599247;599248;599249;599250;599251;599252;599253;599254;599255;599256;599257;599258;599259;599260;599261;599262;599263;599264;599265;599266;599267;599268;599269;599270;599271;599272;599273;682654;682655;682656;682657;943897;943898;943899;943900;943901;943902;943903;943904;943905;943906;943907;943908;943909;943910;943911;943912;943913;943914;943915;943916;943917;943918;943919;943920;943921;943922;943923;943924;943925;943926;943927;943928;943929;943930;943931;943932;943933;943934;943935;943936;943937;943938;943939;943940;943941;943942;943943;943944;943945;943946;943947;943948;943949;943950;943951;943952;943953;943954;943955;943956;943957;943958;943959;943960;943961;943962;943963;943964;943965;943966;943967;943968;943969;943970;943971;943972;943973;943974;943975;976906;976907;976908;976909;976910;976911;976912;976913;976914;976915;976916;976917;976918;976919;976920;976921;976922;976923;976924;976925;976926;976927;976928;976929;976930;976931;976932;976933;976934;976935;976936;976937;976938;976939;976940;976941;976942;976943;976944;976945;976946;976947;976948;976949;976950;976951;976952;976953;976954;976955;976956;976957;976958;976959;976960;976961;976962;976963;976964;976965;976966;976967;976968;976969;976970;976971;976972;976973;976974;976975;976976;976977;976978;976979;976980;976981;976982;976983;976984;976985;976986;976987;976988;976989;976990;976991;976992;976993;976994;976995;976996;976997;976998;976999;977000;977001;977002;977003;977004;977005;977006;977007;977008;977009;977010;977011;977012;977013;977014;977015;977016;977017;977018;977019;977020;977021;977022;977023;977024;977025;977026;977027;977028;977029;977030;977031;977032;977033;977034;977035;977036;977037;977038;977039;977040;977041;977042;977043;977044;977045;977046;977047;977048;977049;977050;977051;977052;977053;977054;977055;977056;977057;977058;977059;977060;977061;977062;977063;977064;977065;977066;977067;977068;977069;977070;977071;977072;977073;977074;977075;977076;977077;977078;977079;977080;977081;977082;977083;977084;977085;977086;977087;977088;977089;977090;977091;977092;977093;977094;977095;977096;977097;977098;977099;977100;977101;977102;977103;977104;977105;977106;977107;977108;977109;977110;977111;977112;977113;977114;977115;977116;977117;977118;977119;977120;977121;977122;977123;977124;977125;977126;977127;977128;977129;977130;977131;977132;977133;977134;977135;977136;977137;977138;977139;977140;977141;977142;977143;977144;977145;977146;977147;977148;977149;977150;977151;977152;977153;977154;977155;977156;977157;977158;977159;977160;977161;977162;977163;977164;977165;977166;977167;977168;977169;977170;977171;977172;977173;977174;977175;977176;977177;977178;977179;977180;977181;977182;977183;977184;977185;977186;977187;977188;977189;977190;977191;977192;977193;977194;977195;977196;977197;977198;977199;1044631;1044632;1044633;1044634;1044635;1044636;1044637;1044638;1044639;1044640;1044641;1044642;1044643;1044644;1044645;1044646;1044647;1044648;1044649;1044650;1044651;1044652;1044653;1044654;1044655;1044656;1044657;1044658;1044659;1044660;1044661;1044662;1044663;1044664;1044665;1044666;1044667;1044668;1044669;1044670;1044671;1044672;1044673;1044674;1044675;1044676;1044677;1044678;1044679;1044680;1044681;1044682;1044683;1044684;1044685;1044686;1044687;1044688;1044689;1044690;1044691;1044692;1044693;1044694;1044695;1044696;1044697;1044698;1044699;1044700;1044701;1044702;1044703;1044704;1044705;1044706;1044707;1044708;1044709;1044710;1044711;1044712;1044713;1044714;1044715;1044716;1044717;1044718;1044719;1044720;1044721;1044722;1044723;1044724;1044725;1044726;1044727;1044728;1044729;1044730;1044731;1044732;1044733;1044734;1044735;1044736;1044737;1044738;1044739;1044740;1044741;1044742;1044743;1044744;1044745;1044746;1044747;1044748;1044749;1044750;1044751;1044752;1044753;1044754;1044755;1044756;1044757;1044758;1044759;1091967;1091968;1091969;1091970;1091971;1091972;1091973;1091974;1091975;1091976;1091977;1091978;1091979;1091980;1091981;1091982;1091983;1091984;1091985;1091986;1091987;1091988;1091989;1091990;1091991;1091992;1091993;1091994;1091995;1091996;1091997;1091998;1091999;1092000;1092001;1092002;1092003;1092004;1092005;1092006;1092007;1092008;1092009;1092010;1092011;1092012;1092013;1092014;1092015;1092016;1092017;1092018;1092019;1092020;1092021;1092022;1092023;1092024;1092025;1092026;1092027;1092028;1092029;1092030;1092031;1092032;1092033;1092034;1092035;1092036;1092037;1092038;1092039;1092040;1092041;1092042;1092043;1092044;1092045;1092046;1092047;1092048;1092049;1092050;1092051;1092052;1092053;1092054;1092055;1092056;1092057;1092058;1092059;1092060;1092061;1092062;1092063;1092064;1092065;1092066;1092067;1092068;1092069;1092070;1092071;1092072;1092073;1092074;1092075;1092076;1092077;1092078;1092079;1092080;1092081;1092082;1092083;1092084;1092085;1092086;1092087;1092088;1092089;1092090;1092091;1092092;1092093;1092094;1092095;1092096;1092097;1092098;1092099;1092100;1092101;1092102;1092103;1092104;1092105;1092106;1092107;1092108;1092109;1092110;1092111;1092112;1092113;1092114;1092115;1092116;1092117;1092118;1092119;1092120;1092121;1092122;1092123;1092124;1092125;1092126;1092127;1092128;1092129;1092130;1092131;1092132;1092133;1092134;1092135;1092136;1092137;1092138;1092139;1092140;1092141;1092142;1092143;1092144;1092145;1092146;1092147;1092148;1092149;1092150;1092151;1092152;1092153;1092154;1092155;1118120;1118121;1118122;1118123;1118124;1118125;1118126;1118127;1118128;1118129;1118130;1118131;1118132;1118133;1118134;1118135;1118136;1118137;1118138;1118139;1118140;1118141;1118142;1118143;1118144;1118145;1118146;1118147;1118148;1118149;1118150;1118151;1118152;1118153;1118154;1118155;1118156;1118157;1118158;1118159;1118160;1118161;1118162;1118163;1118164;1118165;1118166;1118167;1118168;1118169;1118170;1118171;1118172;1118173;1118174;1118175;1118176;1118177;1118178;1118179;1118180;1118181;1118182;1118183;1118184;1118185;1118186;1118187;1158389;1158390;1158391;1158392;1158393;1158394;1158395;1158396;1158397;1158398;1158399;1158400;1158401;1158402;1158403;1158404;1158405;1158406;1158407;1158408;1158409;1158410;1158411;1158412;1158413;1158414;1158415;1158416;1158417;1158418;1158419;1158420;1158421;1158422;1158423;1158424;1158425;1158426;1158427;1158428;1158429;1158430;1158431;1158432;1158433;1158434;1158435;1158436;1158437;1158438;1158439;1158440;1158441;1158442;1158443;1158444;1158445;1158446;1158447;1158448;1158449;1158450;1158451;1158452;1158453;1158454;1158455;1158456;1158457;1158458;1158459;1158460;1158461;1158462;1158463;1158464;1158465;1158466;1158467;1158468;1158469;1158470;1158471;1158472;1158473;1158474;1158475;1158476;1158477;1158478;1158479;1158480;1158481;1158482;1158483;1158484;1158485;1158486;1158487;1158488;1158489;1158490;1158491;1158492;1158493;1158494;1158495;1158496;1158497;1158498;1158499;1158500;1158501;1158502;1158503;1158504;1158505;1158506;1158507;1158508;1158509;1158510;1158511;1158512;1158513;1158514;1158515;1158516;1158517;1158518;1158519;1158520;1158521;1158522;1158523;1158524;1158525;1158526;1158527;1158528;1158529;1158530;1158531;1158532;1158533;1158534;1158535;1158536;1158537;1158538;1158539;1158540;1158541;1158542;1158543;1158544;1158545;1158546;1158547;1158548;1158549;1158550;1158551;1158552;1158553;1158554;1158555;1158556;1158557;1158558;1158559;1179446;1179447;1179448;1179449;1179450;1205278;1205279;1205280;1205281;1205282;1205283;1205284;1205285;1205286;1205287;1205288;1205289;1205290;1205291;1205292;1205293;1205294;1205295;1205296;1205297;1205298;1205299;1205300;1205301;1205302;1205303;1205304;1205305;1205306;1205307;1205308;1205309;1205310;1205311;1205312;1205313;1205314;1205315;1205316;1205317;1205318;1205319;1205320;1205321;1205322;1205323;1205324;1205325;1205326;1205327;1205328;1205329;1205330;1205331;1205332;1205333;1205334;1205335;1205336;1205337;1205338;1205339;1205340;1205341;1205342;1205343;1205344;1205345;1205346;1205347;1205348;1205349;1205350;1205351;1205352;1205353;1205354;1205355;1205356;1205357;1205358;1205359;1205360;1205361;1205362;1205363;1205364;1205365;1205366;1205367;1205368;1205369;1205370;1205371;1205372;1205373;1205374;1205375;1205376;1205377;1205378;1205379;1205380;1205381;1205382;1205383;1205384;1205385;1205386;1205387;1205388;1205389;1205390;1205391;1205392;1205393;1205394;1205395;1205396;1205397;1205398;1205399;1205400;1205401;1205402;1219920;1219921;1219922;1219923;1219924;1219925;1219926;1219927;1219928;1219929;1219930;1219931;1219932;1219933;1219934;1219935;1219936;1219937;1219938;1219939;1219940;1219941;1219942;1219943;1219944;1219945;1219946;1219947;1219948;1219949;1219950;1219951;1219952;1219953;1219954;1219955;1219956;1219957;1219958;1219959;1219960;1219961;1219962;1219963;1219964;1219965;1219966;1219967;1219968;1219969;1219970;1219971;1219972;1219973;1219974;1219975;1219976;1219977;1219978;1219979;1219980;1219981;1219982;1219983;1219984;1219985;1219986;1219987;1219988;1219989;1219990;1219991;1219992;1219993;1219994;1219995;1219996;1219997;1219998;1219999;1220000;1220001;1233008;1233009;1233010;1233011;1233012;1233013;1233014;1233015;1233016;1233017;1233018;1233019;1233020;1233021;1233022;1233023;1233024;1233025;1233026;1233027;1233028;1233029;1233030;1233031;1233032;1233033;1233034;1233035;1233036;1233037;1233038;1233039;1233040;1233041;1233042;1351283;1351284;1351285;1351286;1351287;1351288;1351289;1351290;1351291;1351292;1351293;1351294;1351295;1351296;1351297;1351298;1351299;1351300;1351301;1351302;1351303;1351304;1351305;1351306;1351307;1351308;1351309;1351310;1351311;1351312;1351313;1351314;1351315;1351316;1351317;1351318;1351319;1351320;1351321;1351322;1351323;1351324;1351325;1351326;1351327;1351328;1351329;1351330;1351331;1351332;1351333;1351334;1351335;1351336;1351337;1351338;1351339;1351340;1351341;1351342;1351343;1351344;1351345;1351346;1351347;1351348;1351349;1351350;1351351;1351352;1351353;1351354;1351355;1351356;1351357;1351358;1351359;1351360;1351361;1351362;1351363;1351364;1351365;1351366;1351367;1351368;1351369;1351370;1351371;1351372;1351373;1351374;1351375;1351376;1351377;1351378;1351379;1351380;1351381;1351382;1351383;1351384;1351385;1351386;1351387;1351388;1351389;1351390;1351391;1351392;1351393;1351394;1351395;1351396;1351397;1351398;1351399;1351400;1351401;1351402;1351403;1351404;1351405;1351406;1351407;1351408;1351409;1351410;1351411;1351412;1351413;1351414;1351415;1351416;1351417;1351418;1351419;1351420;1351421;1351422;1351423;1351424;1351425;1351426;1351427;1351428;1351429;1351430;1351431;1351432;1351433;1351434;1351435;1351436;1351437;1351438;1351439;1351440;1351441;1351442;1351443;1351444;1351445;1351446;1351447;1351448;1351449;1351450;1351451;1351452	214802;322228;329811;435169;475767;475825;599250;682655;943923;976924;1044699;1092010;1118131;1158424;1179448;1205317;1219940;1233021;1233041;1351313	99;100;101	79;244;255	-1		Amuc_0174	#N/A
ACD04019.1	ACD04019.1	ACD04019.1	26	26	26	ACD04019.1 PDZ/DHR/GLGF domain protein [Akkermansia muciniphila ATCC BAA-835]	1	26	26	26	16	15	0	17	15	18	19	16	21	20	20	19	20	19	20	19	17	20	6	1	15	10	14	2	16	14	14	14	2	14	13	19	20	16	15	0	17	15	18	19	16	21	20	20	19	20	19	20	19	17	20	6	1	15	10	14	2	16	14	14	14	2	14	13	19	20	16	15	0	17	15	18	19	16	21	20	20	19	20	19	20	19	17	20	6	1	15	10	14	2	16	14	14	14	2	14	13	19	20	74.4	74.4	74.4	42.681	390	390	0	323.31	By MS/MS	By MS/MS	None	By MS/MS	By MS/MS	By MS/MS	By MS/MS	By MS/MS	By MS/MS	By MS/MS	By MS/MS	By MS/MS	By MS/MS	By MS/MS	By MS/MS	By MS/MS	By MS/MS	By MS/MS	By MS/MS	By MS/MS	By MS/MS	By MS/MS	By MS/MS	By MS/MS	By MS/MS	By MS/MS	By MS/MS	By MS/MS	By MS/MS	By MS/MS	By MS/MS	By MS/MS	By MS/MS	60.8	53.3	0	64.6	59.5	65.1	60.3	47.4	62.8	59.5	58.7	50	54.1	53.8	59.2	54.6	49.5	59.5	18.7	4.4	49.5	39.5	49.5	4.9	52.1	51.5	51.5	47.4	4.4	43.1	42.6	58.5	66.7	28023000000	987140000	820910000	0	510130000	725540000	473670000	728580000	766990000	1.7692e+09	2.0628e+09	2161800000	2361100000	2760800000	2684500000	1.9191e+09	1.8237e+09	1298700000	2.1171e+09	38547000	6814900	364890000	22552000	140330000	3576300	190440000	225370000	136140000	130240000	4605200	82247000	157390000	219140000	329010000	53193000	46644000	51306000	48863000	46966000	111280000	113600000	133920000	137410000	147350000	174690000	120460000	123250000	114110000	132140000	147030000	116940000	47287000	56948000	49783000	32	30	0	32	25	29	41	46	45	47	44	66	48	55	49	46	49	44	11	4	28	11	20	3	19	26	19	15	2	17	28	23	28	982	AAMVGVRPGETVPVEVR;ADDQPYLGIVSDPR;AGCPVIDVNGK;AGRGENIPEAQPVDDSYDAR;DEFPLVIQSDMTLFPER;EGDVIAAVSPTGHVSDFGVVSVAQR;ELVEGVLPQVQQYR;ERRPVMLVDSSGR;FVGLALSR;GENIPEAQPVDDSYDAR;GENIPEAQPVDDSYDARR;LDMMNSMGNR;LLTGPRPR;LNGKPVDGMYSIR;NQVIEGK;PVDGMYSIR;RDEFPLVIQSDMTLFPER;RLDMMNSMGNR;RNQVIEGK;RPVMLVDSSGR;SGLTAGDVLMK;SVLDSQAK;TETYILPSWICR;VAVPVGQSVVALVAGNTQVALGTVVGK;VLFALPEHDLLMMDVPGLPAPPIDLDSYVQAK;WDGEGVMIGGVEAGSGAHR				142	255;438;893;1055;3258;5541;6328;6751;8387;8934;8935;14614;15888;16061;19409;20476;21513;21885;22038;22113;22955;24020;24653;26444;27305;28428	True;True;True;True;True;True;True;True;True;True;True;True;True;True;True;True;True;True;True;True;True;True;True;True;True;True	268;460;940;1113;3452;5866;6683;7132;8841;9425;9426;15397;16735;16926;20661;21779;22855;23233;23389;23468;24337;25455;26122;28030;28933;30125	8075;8076;8077;8078;8079;8080;8081;8082;8083;8084;8085;8086;8087;8088;8089;8090;8091;8092;8093;8094;8095;8096;8097;8098;8099;8100;13701;13702;13703;13704;13705;13706;13707;13708;13709;13710;13711;13712;13713;13714;13715;13716;13717;13718;13719;13720;13721;13722;13723;13724;13725;13726;13727;13728;26513;26514;26515;26516;26517;26518;26519;26520;26521;26522;26523;26524;26525;26526;26527;26528;26529;26530;26531;26532;26533;26534;26535;26536;26537;26538;26539;26540;31702;31703;31704;31705;31706;31707;31708;31709;31710;31711;31712;31713;31714;31715;31716;31717;31718;93680;93681;93682;93683;93684;93685;93686;93687;93688;157310;157311;157312;157313;157314;157315;157316;157317;157318;157319;157320;157321;157322;157323;157324;157325;157326;157327;157328;157329;157330;157331;157332;157333;157334;157335;157336;157337;157338;157339;157340;157341;157342;157343;157344;157345;157346;157347;157348;157349;157350;157351;157352;157353;157354;157355;157356;157357;157358;157359;157360;157361;157362;157363;178916;178917;178918;178919;178920;178921;178922;178923;178924;178925;178926;178927;178928;178929;178930;178931;178932;178933;178934;178935;178936;178937;178938;178939;178940;190363;190364;190365;190366;190367;190368;190369;190370;190371;190372;190373;190374;190375;234860;234861;234862;234863;234864;234865;234866;234867;234868;234869;234870;234871;234872;234873;234874;234875;234876;234877;234878;234879;234880;234881;234882;234883;234884;234885;234886;234887;234888;234889;250593;250594;250595;250596;250597;250598;250599;250600;250601;250602;250603;250604;250605;250606;250607;250608;250609;250610;250611;250612;250613;250614;250615;250616;250617;250618;250619;250620;250621;250622;250623;250624;250625;250626;250627;250628;250629;250630;250631;250632;250633;250634;250635;250636;250637;250638;250639;250640;250641;250642;250643;250644;250645;250646;250647;250648;250649;250650;410707;410708;410709;410710;410711;410712;410713;410714;410715;410716;410717;410718;410719;410720;410721;410722;410723;410724;410725;410726;410727;410728;410729;410730;410731;410732;410733;410734;410735;410736;445506;445507;445508;445509;445510;445511;445512;445513;445514;445515;445516;445517;445518;445519;445520;445521;445522;445523;445524;445525;445526;445527;445528;445529;445530;445531;449669;449670;449671;449672;449673;449674;449675;449676;543071;543072;543073;543074;543075;543076;543077;543078;543079;543080;569429;569430;569431;588220;588221;588222;588223;588224;588225;588226;588227;588228;588229;588230;588231;588232;588233;588234;588235;588236;588237;588238;588239;588240;597148;597149;597150;597151;597152;597153;597154;597155;597156;597157;597158;597159;597160;597161;597162;597163;597164;597165;597166;597167;597168;597169;597170;597171;600230;600231;600232;600233;600234;600235;600236;600237;600238;600239;600240;600241;600242;600243;600244;600245;600246;600247;600248;600249;602709;602710;602711;602712;602713;602714;602715;602716;602717;602718;602719;602720;602721;602722;602723;602724;602725;602726;602727;602728;602729;602730;602731;602732;602733;602734;602735;602736;602737;602738;602739;602740;602741;602742;602743;602744;602745;602746;602747;602748;602749;602750;602751;602752;602753;602754;602755;602756;602757;602758;602759;625191;625192;625193;625194;625195;625196;625197;625198;625199;625200;625201;625202;625203;625204;625205;625206;625207;654739;654740;654741;654742;654743;654744;654745;654746;654747;654748;654749;654750;654751;654752;654753;654754;654755;654756;654757;654758;654759;654760;654761;654762;654763;654764;654765;654766;654767;654768;654769;654770;654771;654772;654773;654774;654775;654776;654777;654778;654779;654780;654781;654782;672236;672237;672238;672239;672240;672241;672242;672243;672244;672245;672246;672247;672248;672249;672250;672251;672252;672253;672254;672255;672256;672257;672258;672259;672260;726918;726919;726920;726921;726922;726923;726924;726925;726926;726927;726928;726929;726930;726931;752895;752896;752897;752898;752899;752900;752901;752902;752903;752904;752905;752906;752907;752908;752909;752910;786524;786525;786526;786527;786528;786529;786530;786531;786532;786533;786534;786535;786536;786537;786538;786539;786540;786541;786542;786543;786544;786545;786546;786547;786548;786549;786550;786551;786552;786553;786554;786555;786556;786557;786558	14671;14672;14673;14674;14675;14676;14677;14678;14679;14680;14681;14682;14683;14684;14685;14686;14687;14688;14689;14690;14691;14692;14693;14694;14695;14696;14697;14698;14699;14700;14701;14702;14703;14704;14705;14706;14707;14708;14709;14710;14711;14712;14713;14714;14715;14716;14717;14718;14719;14720;25020;25021;25022;25023;25024;25025;25026;25027;25028;25029;25030;25031;25032;25033;25034;25035;25036;25037;25038;25039;25040;25041;25042;25043;25044;25045;25046;25047;25048;25049;25050;25051;25052;25053;25054;25055;25056;25057;25058;25059;25060;25061;25062;25063;25064;25065;25066;25067;25068;25069;25070;25071;25072;25073;25074;25075;25076;25077;25078;25079;25080;25081;25082;25083;25084;25085;25086;47981;47982;47983;47984;47985;47986;47987;47988;47989;47990;47991;47992;47993;47994;47995;47996;47997;47998;47999;48000;48001;48002;48003;48004;48005;48006;48007;48008;48009;48010;48011;48012;48013;48014;48015;48016;48017;48018;48019;48020;48021;48022;48023;48024;48025;48026;48027;48028;48029;48030;48031;48032;48033;48034;48035;57352;57353;57354;57355;57356;57357;57358;57359;57360;57361;57362;57363;57364;57365;57366;57367;57368;57369;57370;57371;57372;57373;57374;57375;57376;57377;57378;57379;57380;57381;165519;165520;165521;165522;165523;165524;165525;165526;274639;274640;274641;274642;274643;274644;274645;274646;274647;274648;274649;274650;274651;274652;274653;274654;274655;274656;274657;274658;274659;274660;274661;274662;274663;274664;274665;274666;274667;274668;274669;274670;274671;274672;274673;274674;274675;274676;274677;274678;274679;274680;274681;274682;274683;274684;274685;274686;274687;274688;274689;274690;274691;274692;274693;274694;274695;274696;274697;274698;274699;274700;274701;274702;274703;274704;274705;274706;274707;274708;274709;274710;274711;274712;274713;274714;274715;274716;274717;274718;274719;274720;274721;274722;274723;274724;274725;274726;274727;274728;274729;274730;274731;274732;274733;274734;274735;274736;274737;274738;274739;274740;274741;274742;274743;274744;274745;274746;274747;274748;274749;274750;274751;311823;311824;311825;311826;311827;311828;311829;311830;311831;311832;311833;311834;311835;311836;311837;311838;311839;311840;311841;311842;311843;311844;311845;311846;311847;311848;311849;311850;311851;311852;311853;311854;311855;311856;311857;311858;311859;311860;311861;311862;311863;311864;311865;311866;311867;311868;311869;311870;311871;311872;311873;311874;330135;330136;330137;330138;330139;330140;330141;330142;407484;407485;407486;407487;407488;407489;407490;407491;407492;407493;407494;407495;407496;407497;407498;407499;407500;407501;407502;407503;407504;407505;407506;407507;407508;407509;407510;407511;407512;407513;407514;407515;407516;407517;407518;407519;407520;407521;407522;407523;407524;407525;407526;407527;407528;407529;407530;407531;407532;407533;407534;407535;407536;407537;407538;407539;407540;407541;407542;407543;435637;435638;435639;435640;435641;435642;435643;435644;435645;435646;435647;435648;435649;435650;435651;435652;435653;435654;435655;435656;435657;435658;435659;435660;435661;435662;435663;435664;435665;435666;435667;435668;435669;435670;435671;435672;435673;435674;435675;435676;435677;435678;435679;435680;435681;435682;435683;435684;435685;435686;435687;435688;435689;435690;435691;435692;435693;435694;435695;435696;435697;435698;435699;435700;435701;435702;435703;435704;435705;435706;435707;435708;435709;435710;435711;435712;435713;435714;435715;435716;435717;435718;435719;435720;435721;435722;435723;435724;435725;435726;435727;435728;435729;435730;435731;435732;435733;435734;435735;435736;435737;435738;435739;435740;435741;435742;435743;435744;435745;435746;435747;435748;435749;435750;435751;709187;709188;709189;709190;709191;709192;709193;709194;709195;709196;709197;709198;709199;709200;709201;709202;709203;709204;709205;709206;709207;709208;709209;709210;709211;709212;709213;709214;709215;709216;709217;709218;709219;709220;709221;709222;709223;709224;709225;709226;709227;709228;709229;709230;709231;709232;709233;709234;773650;773651;773652;773653;773654;773655;773656;773657;773658;773659;773660;773661;780590;780591;780592;780593;940131;940132;940133;940134;940135;940136;986417;986418;1013906;1013907;1013908;1013909;1013910;1013911;1013912;1013913;1013914;1013915;1013916;1013917;1013918;1013919;1013920;1013921;1013922;1013923;1013924;1013925;1013926;1013927;1013928;1013929;1013930;1013931;1013932;1013933;1013934;1013935;1013936;1013937;1026041;1026042;1026043;1026044;1026045;1026046;1026047;1026048;1026049;1026050;1026051;1026052;1026053;1026054;1026055;1026056;1026057;1026058;1026059;1026060;1026061;1026062;1026063;1026064;1026065;1026066;1026067;1026068;1029840;1029841;1029842;1029843;1029844;1029845;1029846;1029847;1029848;1029849;1029850;1029851;1029852;1029853;1029854;1029855;1034090;1034091;1034092;1034093;1034094;1034095;1034096;1034097;1034098;1034099;1034100;1034101;1034102;1034103;1034104;1034105;1034106;1034107;1034108;1034109;1034110;1034111;1034112;1034113;1034114;1034115;1034116;1034117;1034118;1034119;1034120;1034121;1034122;1034123;1034124;1034125;1034126;1034127;1034128;1034129;1034130;1034131;1034132;1034133;1034134;1034135;1034136;1034137;1034138;1034139;1034140;1034141;1034142;1034143;1034144;1034145;1034146;1034147;1034148;1034149;1034150;1034151;1034152;1034153;1034154;1034155;1034156;1034157;1034158;1034159;1034160;1034161;1070320;1070321;1070322;1070323;1070324;1070325;1070326;1070327;1070328;1070329;1121933;1121934;1121935;1121936;1121937;1121938;1121939;1121940;1121941;1121942;1121943;1121944;1121945;1121946;1121947;1121948;1121949;1121950;1121951;1121952;1121953;1121954;1121955;1121956;1121957;1121958;1121959;1121960;1121961;1121962;1121963;1121964;1121965;1121966;1121967;1121968;1121969;1121970;1121971;1121972;1121973;1121974;1121975;1121976;1121977;1121978;1121979;1121980;1121981;1121982;1121983;1121984;1121985;1153397;1153398;1153399;1153400;1153401;1153402;1153403;1153404;1153405;1153406;1153407;1153408;1153409;1153410;1153411;1153412;1153413;1153414;1153415;1153416;1153417;1153418;1153419;1153420;1153421;1153422;1153423;1153424;1153425;1153426;1153427;1153428;1153429;1153430;1153431;1153432;1153433;1153434;1153435;1153436;1153437;1153438;1153439;1153440;1153441;1153442;1153443;1153444;1153445;1153446;1251052;1251053;1251054;1251055;1251056;1251057;1251058;1251059;1251060;1251061;1251062;1251063;1298659;1298660;1298661;1298662;1298663;1298664;1298665;1298666;1298667;1298668;1298669;1298670;1298671;1298672;1298673;1298674;1298675;1298676;1362003;1362004;1362005;1362006;1362007;1362008;1362009;1362010;1362011;1362012;1362013;1362014;1362015;1362016;1362017;1362018;1362019;1362020;1362021;1362022;1362023;1362024;1362025;1362026;1362027;1362028;1362029;1362030;1362031;1362032;1362033;1362034;1362035;1362036;1362037;1362038;1362039;1362040;1362041;1362042;1362043;1362044;1362045;1362046;1362047;1362048;1362049;1362050;1362051;1362052;1362053;1362054;1362055;1362056;1362057;1362058;1362059;1362060;1362061;1362062;1362063;1362064;1362065;1362066;1362067;1362068;1362069;1362070;1362071;1362072;1362073;1362074;1362075;1362076;1362077;1362078;1362079	14708;25026;48013;57357;165524;274685;311843;330139;407492;435706;435749;709197;773657;780593;940136;986417;1013917;1026042;1029855;1034097;1070320;1121950;1153416;1251057;1298670;1362031			-1		Amuc_0175	#N/A
ACD04020.1	ACD04020.1	ACD04020.1	12	12	12	ACD04020.1 peptidase S1 and S6 chymotrypsin/Hap [Akkermansia muciniphila ATCC BAA-835]	1	12	12	12	8	8	0	8	9	7	6	6	7	7	7	7	8	10	8	7	6	8	2	0	6	1	7	0	6	7	6	7	1	4	4	8	7	8	8	0	8	9	7	6	6	7	7	7	7	8	10	8	7	6	8	2	0	6	1	7	0	6	7	6	7	1	4	4	8	7	8	8	0	8	9	7	6	6	7	7	7	7	8	10	8	7	6	8	2	0	6	1	7	0	6	7	6	7	1	4	4	8	7	53	53	53	35.335	334	334	0	258.4	By MS/MS	By MS/MS	None	By MS/MS	By MS/MS	By MS/MS	By MS/MS	By MS/MS	By MS/MS	By MS/MS	By MS/MS	By MS/MS	By MS/MS	By MS/MS	By MS/MS	By MS/MS	By MS/MS	By MS/MS	By MS/MS	None	By MS/MS	By matching	By MS/MS	None	By MS/MS	By MS/MS	By MS/MS	By MS/MS	By matching	By MS/MS	By MS/MS	By MS/MS	By MS/MS	29.9	33.2	0	29.9	36.8	30.8	16.2	16.5	24.6	24.6	24.6	20.4	27.2	43.4	27.2	24.9	16.5	27.2	9.3	0	18.9	7.2	26	0	24	27.8	24	27.8	2.1	16.5	11.4	34.7	27.8	18300000000	1.5164e+09	1.0388e+09	0	555530000	1135400000	384600000	337990000	565690000	572020000	793720000	716880000	1.0167e+09	1.8197e+09	1.6094e+09	1.594e+09	1129500000	995350000	1.0223e+09	80729000	0	343540000	461960	218880000	0	92423000	138980000	86778000	60586000	672330	47825000	55434000	139530000	230210000	130280000	127520000	122880000	131140000	121640000	158200000	206640000	162370000	190200000	169090000	241240000	179740000	150090000	183800000	179390000	198910000	161980000	73721000	74975000	76336000	19	21	0	20	20	19	15	14	14	16	18	16	23	21	18	15	14	17	4	0	11	0	14	0	12	17	10	9	0	8	9	14	17	425	ADLTFGR;DAAMVQIMDGGNYPHVELGESDGLHVGDFVVALGHSK;FLISECTLIGGDSGGPLFDLSGK;GLILTAAHVVGGDEIMR;HRPGETVPLVVVR;HVHEVASR;INNHVPVSVFR;LVGIHSSIGPMLK;RGDLMSGLK;VLGANFTR;VTAATVALVSDGGETGSGVIVSPR;VVFADGR				143	508;2989;7879;9618;11205;11309;12580;17020;21685;27316;27984;28181	True;True;True;True;True;True;True;True;True;True;True;True	534;3170;8307;10150;11822;11927;13286;17924;23029;28945;29662;29867	15751;15752;15753;15754;15755;15756;15757;15758;15759;15760;15761;15762;15763;15764;15765;15766;15767;15768;15769;15770;15771;15772;15773;15774;15775;15776;15777;15778;15779;15780;15781;15782;15783;15784;15785;15786;15787;15788;15789;15790;15791;15792;15793;15794;85867;221751;221752;221753;221754;221755;221756;221757;221758;221759;221760;221761;221762;221763;221764;221765;221766;221767;221768;270301;270302;270303;270304;270305;270306;270307;270308;270309;270310;270311;270312;270313;270314;270315;270316;270317;270318;270319;314774;314775;314776;314777;314778;314779;314780;314781;314782;314783;314784;314785;314786;314787;314788;314789;314790;314791;314792;314793;314794;314795;314796;317593;317594;317595;317596;317597;355319;355320;355321;355322;355323;355324;355325;355326;355327;355328;355329;355330;355331;355332;355333;355334;355335;355336;355337;355338;355339;355340;355341;355342;355343;355344;355345;355346;355347;355348;355349;355350;355351;355352;355353;355354;355355;355356;355357;355358;355359;355360;355361;355362;355363;355364;355365;355366;355367;355368;355369;355370;355371;355372;355373;355374;355375;355376;355377;355378;355379;355380;355381;355382;355383;355384;355385;355386;355387;355388;355389;355390;355391;355392;355393;355394;355395;355396;355397;355398;355399;355400;355401;355402;475440;475441;475442;475443;475444;475445;475446;475447;475448;475449;475450;475451;475452;475453;475454;475455;475456;475457;475458;475459;475460;475461;475462;475463;475464;475465;475466;475467;475468;475469;475470;475471;475472;475473;475474;475475;475476;475477;475478;475479;475480;475481;475482;475483;475484;475485;475486;592432;592433;592434;592435;592436;592437;592438;592439;753172;753173;753174;753175;753176;753177;753178;753179;753180;753181;753182;753183;753184;753185;753186;753187;753188;753189;753190;753191;753192;753193;753194;753195;753196;753197;753198;753199;753200;753201;753202;753203;753204;753205;753206;753207;753208;753209;753210;753211;753212;753213;753214;753215;753216;773545;773546;773547;773548;773549;773550;773551;773552;773553;773554;773555;773556;773557;773558;773559;773560;773561;773562;773563;773564;773565;773566;773567;773568;773569;779665;779666;779667;779668;779669;779670;779671;779672;779673;779674;779675;779676;779677;779678;779679;779680;779681;779682;779683;779684;779685	28673;28674;28675;28676;28677;28678;28679;28680;28681;28682;28683;28684;28685;28686;28687;28688;28689;28690;28691;28692;28693;28694;28695;28696;28697;28698;28699;28700;28701;28702;28703;28704;28705;28706;28707;28708;28709;28710;28711;28712;28713;28714;28715;28716;28717;28718;28719;28720;28721;28722;28723;152122;383993;383994;383995;383996;383997;383998;383999;384000;384001;384002;384003;384004;384005;384006;384007;384008;384009;384010;468934;468935;468936;468937;468938;468939;468940;468941;468942;468943;468944;468945;468946;468947;468948;468949;468950;468951;468952;468953;468954;468955;468956;468957;468958;468959;468960;468961;468962;468963;468964;468965;468966;468967;468968;468969;468970;468971;468972;468973;468974;468975;468976;468977;468978;468979;544312;544313;544314;544315;544316;544317;544318;544319;544320;544321;544322;544323;544324;544325;544326;544327;544328;544329;544330;544331;544332;544333;544334;544335;544336;544337;544338;544339;544340;544341;549016;549017;549018;549019;617366;617367;617368;617369;617370;617371;617372;617373;617374;617375;617376;617377;617378;617379;617380;617381;617382;617383;617384;617385;617386;617387;617388;617389;617390;617391;617392;617393;617394;617395;617396;617397;617398;617399;617400;617401;617402;617403;617404;617405;617406;617407;617408;617409;617410;617411;617412;617413;617414;617415;617416;617417;617418;617419;617420;617421;617422;617423;617424;617425;617426;617427;617428;617429;617430;617431;617432;617433;617434;617435;617436;617437;617438;617439;617440;617441;617442;617443;617444;617445;617446;617447;617448;617449;617450;617451;617452;617453;617454;826155;826156;826157;826158;826159;826160;826161;826162;826163;826164;826165;826166;826167;826168;826169;826170;826171;826172;826173;826174;826175;826176;826177;826178;826179;826180;826181;826182;826183;826184;826185;826186;826187;826188;826189;826190;826191;826192;826193;826194;826195;826196;826197;826198;826199;826200;826201;826202;826203;826204;826205;826206;826207;826208;826209;826210;826211;826212;826213;826214;826215;826216;826217;826218;826219;826220;826221;826222;826223;826224;826225;826226;826227;826228;826229;826230;826231;826232;826233;1019573;1019574;1019575;1019576;1019577;1019578;1019579;1019580;1298999;1299000;1299001;1299002;1299003;1299004;1299005;1299006;1299007;1299008;1299009;1299010;1299011;1299012;1299013;1299014;1299015;1299016;1299017;1299018;1299019;1299020;1299021;1299022;1299023;1299024;1299025;1299026;1299027;1299028;1299029;1299030;1299031;1299032;1299033;1299034;1299035;1299036;1299037;1299038;1299039;1299040;1299041;1299042;1299043;1336812;1336813;1336814;1336815;1336816;1336817;1336818;1336819;1336820;1336821;1336822;1336823;1336824;1336825;1336826;1336827;1336828;1336829;1336830;1336831;1336832;1336833;1336834;1336835;1336836;1336837;1336838;1336839;1336840;1336841;1336842;1336843;1336844;1336845;1348602;1348603;1348604;1348605;1348606;1348607;1348608;1348609;1348610;1348611;1348612;1348613;1348614;1348615;1348616;1348617;1348618;1348619;1348620;1348621;1348622;1348623;1348624;1348625	28675;152122;384000;468978;544315;549018;617438;826184;1019580;1299020;1336815;1348603			-1		Amuc_0176	#N/A
ACD04021.1	ACD04021.1	ACD04021.1	20	20	20	ACD04021.1 Peptidoglycan glycosyltransferase [Akkermansia muciniphila ATCC BAA-835]	1	20	20	20	5	7	0	10	6	6	3	6	8	4	6	2	7	8	4	6	5	8	2	0	5	5	5	1	7	5	6	7	2	4	6	9	4	5	7	0	10	6	6	3	6	8	4	6	2	7	8	4	6	5	8	2	0	5	5	5	1	7	5	6	7	2	4	6	9	4	5	7	0	10	6	6	3	6	8	4	6	2	7	8	4	6	5	8	2	0	5	5	5	1	7	5	6	7	2	4	6	9	4	24.8	24.8	24.8	98.232	886	886	0	45.357	By MS/MS	By MS/MS	None	By MS/MS	By MS/MS	By MS/MS	By MS/MS	By MS/MS	By MS/MS	By MS/MS	By MS/MS	By MS/MS	By MS/MS	By MS/MS	By MS/MS	By MS/MS	By MS/MS	By MS/MS	By MS/MS	None	By MS/MS	By MS/MS	By MS/MS	By MS/MS	By MS/MS	By MS/MS	By MS/MS	By MS/MS	By matching	By MS/MS	By MS/MS	By MS/MS	By MS/MS	6.2	10.4	0	11.5	8.7	7	2.8	6.2	9.8	3.8	6.2	1.8	9.3	11.2	3.4	6.1	5.2	10.6	1.9	0	5.2	5.9	7.1	0.8	9.8	4.7	6.3	8.1	1.9	3.7	6.4	9.5	4	2287800000	129460000	131410000	0	72570000	147460000	25720000	16567000	32704000	93431000	83052000	76543000	227870000	168670000	155600000	83176000	125850000	128390000	245470000	0	0	32232000	2770700	31297000	17625000	52908000	29970000	26597000	13890000	334450	8768900	41936000	48770000	36804000	19219000	18939000	14685000	15159000	12508000	12204000	18182000	15036000	21620000	17779000	67098000	22920000	13044000	16923000	26494000	34784000	33917000	22176000	26629000	26997000	6	7	0	6	5	6	2	4	5	3	3	2	5	2	1	7	2	8	3	0	4	1	1	1	3	4	2	4	0	3	4	9	2	115	AFAQVLK;ALPAEQK;DEILETYINR;DIVLGLLK;EEYEGNPEREEENRPAR;ELDAILEEEDIR;ESNQLAHSGCQYAK;FIGSLTR;HLASLQAK;HMDALEAR;IAYGEIR;IFWGHTFLGIAAAAR;IQDGEMSSR;ITTLGFK;LTEVALAK;RIEATYTK;SEENYAMGLVR;TIGTLHGENR;TQPPMPNYIQSAAVVMDNATGALLAVVGGR;VSLQEVPPVFIDALLLR				144	753;1645;3269;3747;5386;6047;6850;7751;10998;11076;11607;11919;12736;13093;16800;21802;22683;25000;25658;27927	True;True;True;True;True;True;True;True;True;True;True;True;True;True;True;True;True;True;True;True	791;1737;3463;3962;5705;6393;7235;8174;11611;11690;12243;12569;13447;13817;17691;23149;24054;26489;27200;29604	22684;22685;22686;22687;22688;22689;22690;22691;22692;22693;48357;93894;93895;93896;107107;107108;107109;107110;107111;153600;153601;153602;153603;153604;153605;153606;171819;171820;171821;171822;171823;171824;171825;171826;171827;171828;171829;171830;193352;193353;193354;193355;193356;193357;193358;193359;193360;193361;218547;218548;218549;218550;218551;218552;309266;309267;309268;309269;309270;309271;309272;309273;309274;309275;309276;309277;309278;309279;309280;309281;309282;309283;309284;309285;309286;309287;309288;309289;309290;309291;309292;309293;309294;311422;311423;311424;311425;311426;311427;311428;311429;311430;311431;311432;311433;311434;311435;311436;311437;326873;335893;335894;335895;335896;335897;359660;359661;359662;359663;359664;359665;359666;359667;359668;359669;359670;359671;359672;359673;359674;359675;369222;369223;369224;369225;369226;369227;369228;369229;369230;369231;369232;369233;469240;469241;469242;469243;469244;469245;469246;469247;469248;469249;469250;469251;469252;469253;469254;469255;469256;469257;469258;469259;469260;469261;469262;469263;469264;469265;469266;469267;469268;469269;469270;469271;595003;617172;617173;617174;617175;617176;617177;617178;683103;683104;683105;683106;683107;683108;683109;703206;703207;703208;703209;703210;703211;771973;771974;771975;771976;771977;771978	41272;41273;41274;41275;41276;41277;86419;165841;165842;165843;189003;189004;268251;268252;268253;268254;300343;300344;300345;300346;300347;300348;300349;334893;334894;378440;536050;536051;536052;536053;536054;536055;536056;536057;536058;536059;536060;536061;536062;536063;536064;536065;536066;536067;536068;536069;536070;536071;536072;536073;536074;539328;539329;539330;539331;565993;581920;581921;625448;625449;625450;625451;625452;625453;625454;625455;625456;625457;625458;625459;641139;641140;641141;641142;641143;641144;641145;641146;815126;815127;815128;815129;815130;815131;815132;815133;815134;815135;815136;815137;815138;815139;815140;815141;815142;815143;815144;815145;815146;815147;815148;815149;815150;815151;1023143;1056312;1056313;1056314;1173852;1173853;1173854;1173855;1173856;1208533;1208534;1208535;1333882;1333883	41273;86419;165842;189004;268252;300346;334893;378440;536060;539330;565993;581920;625454;641139;815146;1023143;1056314;1173855;1208535;1333882			-1		Amuc_0177	GT51
ACD04022.1	ACD04022.1	ACD04022.1	18	18	18	ACD04022.1 protein of unknown function DUF195 [Akkermansia muciniphila ATCC BAA-835]	1	18	18	18	9	12	0	8	11	8	12	9	11	11	12	7	9	9	11	7	8	10	4	0	10	5	8	0	13	13	11	8	1	10	10	13	13	9	12	0	8	11	8	12	9	11	11	12	7	9	9	11	7	8	10	4	0	10	5	8	0	13	13	11	8	1	10	10	13	13	9	12	0	8	11	8	12	9	11	11	12	7	9	9	11	7	8	10	4	0	10	5	8	0	13	13	11	8	1	10	10	13	13	48.9	48.9	48.9	47.196	417	417	0	70.94	By MS/MS	By MS/MS	None	By MS/MS	By MS/MS	By MS/MS	By MS/MS	By MS/MS	By MS/MS	By MS/MS	By MS/MS	By MS/MS	By MS/MS	By MS/MS	By MS/MS	By MS/MS	By MS/MS	By MS/MS	By MS/MS	None	By MS/MS	By MS/MS	By MS/MS	None	By MS/MS	By MS/MS	By MS/MS	By MS/MS	By MS/MS	By MS/MS	By MS/MS	By MS/MS	By MS/MS	22.5	28.1	0	20.6	25.7	20.6	28.3	21.8	30.5	32.1	36.5	15.3	22.1	21.3	29.5	16.3	17.3	23.3	8.2	0	23.7	12.5	19.7	0	34.3	32.1	28.1	20.9	1.9	22.5	24	36.2	31.9	64949000000	202010000	371810000	0	97767000	174190000	76445000	3.0311e+09	4787200000	4375100000	5269300000	4878100000	6.74e+09	5402600000	5791800000	6.0349e+09	5662900000	6.1663e+09	4.2777e+09	13763000	0	112070000	5564500	60649000	0	193740000	214760000	52862000	117580000	89678000	134790000	254670000	74177000	286090000	449220000	493220000	633500000	615060000	545530000	743290000	1276000000	837830000	1.0183e+09	925980000	932740000	816770000	465590000	719600000	1.0526e+09	826390000	665720000	817640000	822740000	628070000	8	11	0	4	8	7	21	16	17	20	21	13	19	16	20	16	12	20	8	0	11	2	5	0	12	11	12	7	0	9	13	9	15	363	APMASYLNAGQTENPEER;DSFAGISAEVLR;GQWGELQLR;HLQQLSAK;ISEAGADLYNTCSILSGHFSSLGK;LSQALHHNSVR;NLGVTSTK;PVSESLK;RAEEVLK;SIIIDAK;SLEDITEQAK;SLNQAVAQYNK;TVSSFEHR;VGAYTDLK;VILSTPSTLIALLK;VRPDMVIHLPGGR;VVELAGMVEYCDFTTQETR;YILSGNEALK				145	1994;4369;10034;11056;12862;16667;19062;20528;21429;23117;23252;23361;26097;26873;27145;27851;28171;29139	True;True;True;True;True;True;True;True;True;True;True;True;True;True;True;True;True;True	2121;4628;10606;11670;13581;17553;20279;21833;22768;24503;24643;24760;27662;28471;28764;29526;29857;30864	58374;58375;58376;124245;124246;124247;124248;124249;124250;124251;124252;124253;124254;282364;282365;282366;282367;282368;282369;282370;311068;311069;311070;311071;311072;311073;311074;311075;311076;311077;311078;311079;311080;311081;311082;311083;311084;311085;311086;311087;311088;311089;311090;311091;311092;311093;311094;311095;311096;363092;363093;363094;363095;465708;465709;465710;465711;465712;465713;465714;465715;465716;465717;465718;465719;465720;465721;465722;465723;465724;465725;465726;465727;465728;465729;465730;465731;465732;465733;465734;465735;465736;465737;465738;465739;465740;465741;465742;465743;465744;465745;465746;465747;465748;532711;532712;532713;532714;532715;532716;532717;532718;570417;570418;570419;570420;570421;570422;570423;570424;570425;570426;570427;570428;570429;570430;570431;570432;570433;570434;586311;586312;586313;586314;586315;586316;586317;586318;586319;586320;586321;586322;586323;586324;586325;586326;586327;586328;586329;586330;586331;586332;586333;586334;586335;586336;586337;586338;629696;629697;629698;629699;629700;629701;633475;633476;633477;633478;633479;633480;633481;633482;633483;633484;633485;633486;633487;633488;633489;633490;633491;633492;633493;633494;633495;633496;633497;633498;633499;633500;633501;633502;633503;633504;633505;633506;633507;633508;633509;633510;633511;633512;633513;633514;633515;633516;633517;633518;633519;633520;633521;633522;633523;633524;633525;633526;633527;633528;633529;633530;633531;633532;633533;633534;637141;637142;637143;637144;637145;637146;637147;637148;637149;637150;637151;637152;637153;637154;637155;637156;637157;637158;637159;637160;637161;637162;637163;637164;637165;637166;637167;637168;637169;637170;716261;716262;716263;716264;739535;739536;739537;739538;739539;739540;739541;739542;739543;739544;739545;739546;739547;739548;739549;739550;739551;739552;739553;739554;739555;748054;748055;748056;748057;748058;748059;748060;748061;748062;748063;748064;748065;748066;748067;748068;748069;748070;748071;748072;748073;748074;748075;748076;769723;769724;769725;769726;769727;769728;769729;769730;769731;769732;769733;769734;769735;769736;769737;769738;769739;769740;769741;769742;769743;769744;769745;769746;769747;779372;779373;779374;779375;779376;779377;779378;779379;779380;779381;779382;803916;803917;803918;803919;803920;803921;803922;803923;803924;803925;803926;803927;803928;803929;803930;803931;803932;803933;803934;803935;803936;803937;803938;803939;803940;803941;803942	104352;104353;104354;217004;217005;217006;217007;217008;217009;217010;217011;217012;489677;489678;489679;538952;538953;538954;538955;538956;538957;538958;538959;538960;538961;538962;538963;538964;538965;538966;538967;538968;538969;538970;538971;538972;538973;538974;538975;538976;538977;538978;538979;538980;538981;538982;538983;538984;538985;538986;538987;538988;630703;809773;809774;809775;809776;809777;809778;809779;809780;809781;809782;809783;809784;809785;809786;809787;809788;809789;809790;809791;809792;809793;809794;809795;922141;922142;988108;988109;988110;988111;988112;988113;988114;988115;988116;988117;988118;988119;1011317;1078014;1078015;1078016;1078017;1078018;1078019;1084969;1084970;1084971;1084972;1084973;1084974;1084975;1084976;1084977;1084978;1084979;1084980;1084981;1084982;1084983;1084984;1084985;1084986;1084987;1084988;1084989;1084990;1084991;1084992;1084993;1084994;1084995;1084996;1084997;1084998;1084999;1085000;1085001;1085002;1085003;1085004;1085005;1085006;1085007;1085008;1085009;1085010;1085011;1085012;1085013;1085014;1085015;1085016;1085017;1085018;1085019;1085020;1085021;1085022;1085023;1085024;1085025;1085026;1085027;1085028;1085029;1085030;1085031;1085032;1085033;1085034;1085035;1085036;1085037;1085038;1085039;1085040;1085041;1085042;1085043;1085044;1085045;1085046;1085047;1085048;1085049;1085050;1085051;1085052;1085053;1085054;1085055;1085056;1085057;1085058;1085059;1085060;1085061;1085062;1085063;1085064;1085065;1085066;1085067;1085068;1085069;1085070;1085071;1085072;1085073;1085074;1085075;1085076;1085077;1085078;1085079;1085080;1085081;1085082;1085083;1085084;1085085;1085086;1085087;1085088;1085089;1085090;1085091;1085092;1085093;1085094;1085095;1085096;1085097;1085098;1085099;1085100;1085101;1085102;1085103;1085104;1091250;1091251;1091252;1091253;1091254;1091255;1091256;1091257;1091258;1091259;1091260;1091261;1091262;1091263;1091264;1091265;1091266;1091267;1091268;1091269;1091270;1091271;1091272;1091273;1091274;1091275;1091276;1091277;1091278;1091279;1091280;1091281;1091282;1091283;1091284;1091285;1091286;1091287;1091288;1091289;1091290;1091291;1091292;1091293;1091294;1091295;1091296;1091297;1091298;1091299;1091300;1091301;1091302;1091303;1091304;1091305;1091306;1231605;1231606;1231607;1273941;1273942;1273943;1273944;1273945;1273946;1273947;1273948;1273949;1273950;1273951;1273952;1273953;1273954;1273955;1289644;1289645;1289646;1289647;1289648;1289649;1289650;1289651;1289652;1289653;1289654;1289655;1289656;1289657;1289658;1289659;1289660;1330184;1330185;1330186;1330187;1330188;1330189;1330190;1330191;1330192;1330193;1330194;1330195;1330196;1330197;1330198;1330199;1330200;1330201;1330202;1330203;1330204;1330205;1330206;1330207;1348198;1391620;1391621;1391622;1391623;1391624;1391625;1391626;1391627;1391628;1391629;1391630;1391631;1391632;1391633;1391634;1391635;1391636;1391637;1391638;1391639;1391640	104353;217008;489678;538960;630703;809783;922141;988111;1011317;1078014;1085055;1091257;1231606;1273943;1289656;1330188;1348198;1391634			-1		Amuc_0178	#N/A
ACD04023.1	ACD04023.1	ACD04023.1	14	14	14	ACD04023.1 HAD-superfamily hydrolase, subfamily IA, variant 3 [Akkermansia muciniphila ATCC BAA-835]	1	14	14	14	4	5	0	0	3	3	1	1	1	1	1	2	2	2	2	1	0	0	0	0	2	0	2	2	8	10	9	4	0	5	6	9	12	4	5	0	0	3	3	1	1	1	1	1	2	2	2	2	1	0	0	0	0	2	0	2	2	8	10	9	4	0	5	6	9	12	4	5	0	0	3	3	1	1	1	1	1	2	2	2	2	1	0	0	0	0	2	0	2	2	8	10	9	4	0	5	6	9	12	71.2	71.2	71.2	25.337	233	233	0	15.544	By MS/MS	By MS/MS	None	None	By MS/MS	By matching	By MS/MS	By MS/MS	By matching	By MS/MS	By matching	By MS/MS	By MS/MS	By MS/MS	By matching	By matching	None	None	None	None	By MS/MS	None	By MS/MS	By MS/MS	By MS/MS	By MS/MS	By MS/MS	By MS/MS	None	By MS/MS	By MS/MS	By MS/MS	By MS/MS	20.6	34.3	0	0	17.2	14.6	5.6	5.6	5.2	4.7	5.2	9.9	10.7	10.7	10.7	5.2	0	0	0	0	11.2	0	9.4	19.7	42.1	48.5	44.2	21	0	21	28.3	48.5	65.7	961200000	56518000	100540000	0	0	34588000	20412000	12791000	14858000	6909700	10008000	11103000	16840000	24330000	24643000	17741000	10565000	0	0	0	0	19152000	0	8043300	2537000	79090000	94979000	60393000	27108000	0	21940000	67309000	90508000	128290000	11689000	12201000	0	8614200	11394000	4771400	4313600	4227000	4338700	3347000	12482000	7368300	6847000	2997600	3872800	0	0	61174000	45582000	33726000	2	2	0	0	1	0	0	0	0	0	0	1	1	0	0	0	0	0	0	0	2	0	1	1	7	12	10	1	0	10	9	13	20	93	ALGYPEHSVDAIR;ELCLASLK;EMLLSLAGEGHPLGVLSNKPHAVTVPLVR;EVMGFSER;EVMGFSERFPR;EYPHTWQEGTVPYPGIR;GYFNGNVPEEAFEAVHR;GYFNGNVPEEAFEAVHRGFMREYPHTWQEGTVPYPGIR;HILPEIPFR;KPEPDSLLSIVR;LHDESSLPFPVAAHR;LILVGWGYSSR;SALDAFR;VPVCAAAGELSAR				146	1548;6044;6385;7130;7131;7269;10575;10576;10947;13858;15319;15481;22476;27715	True;True;True;True;True;True;True;True;True;True;True;True;True;True	1631;6390;6747;7530;7531;7672;11172;11173;11557;14611;16138;16307;23835;29379	45898;45899;45900;45901;45902;45903;45904;45905;45906;45907;45908;45909;45910;45911;45912;171790;171791;171792;171793;171794;171795;180781;180782;201201;201202;201203;201204;201205;201206;201207;201208;201209;201210;201211;201212;201213;201214;201215;201216;204760;204761;204762;204763;204764;204765;297739;297740;297741;297742;297743;297744;297745;307800;307801;390107;390108;390109;390110;390111;390112;390113;390114;390115;390116;390117;390118;390119;390120;390121;390122;390123;390124;390125;390126;430247;430248;430249;430250;430251;430252;430253;430254;430255;434639;434640;610846;610847;610848;610849;610850;610851;610852;765751;765752;765753;765754;765755;765756;765757;765758;765759;765760;765761;765762;765763;765764;765765;765766;765767;765768;765769	82083;82084;82085;82086;82087;82088;82089;82090;82091;82092;82093;82094;82095;82096;82097;82098;300318;300319;300320;300321;300322;300323;300324;300325;315205;347155;347156;347157;347158;347159;347160;347161;347162;347163;347164;353032;353033;353034;353035;353036;353037;353038;353039;353040;353041;353042;353043;353044;516892;516893;516894;516895;533650;533651;675328;675329;675330;675331;675332;675333;675334;675335;675336;675337;675338;675339;675340;675341;675342;745577;745578;745579;745580;745581;745582;745583;753550;1045567;1045568;1045569;1045570;1045571;1045572;1045573;1045574;1045575;1323250;1323251;1323252;1323253;1323254;1323255;1323256;1323257;1323258;1323259	82092;300322;315205;347160;347164;353035;516893;516895;533651;675334;745579;753550;1045571;1323251			-1		Amuc_0179	#N/A
ACD04024.1	ACD04024.1	ACD04024.1	16	16	16	ACD04024.1 acyl-(acyl-carrier-protein)--UDP-N-acetylglucosamine O-acyltransferase [Akkermansia muciniphila ATCC BAA-835]	1	16	16	16	12	12	1	11	13	14	12	11	12	11	12	11	11	15	12	13	10	12	3	2	12	8	12	6	13	13	12	13	2	10	11	14	14	12	12	1	11	13	14	12	11	12	11	12	11	11	15	12	13	10	12	3	2	12	8	12	6	13	13	12	13	2	10	11	14	14	12	12	1	11	13	14	12	11	12	11	12	11	11	15	12	13	10	12	3	2	12	8	12	6	13	13	12	13	2	10	11	14	14	65.6	65.6	65.6	28.059	259	259	0	273.81	By MS/MS	By MS/MS	By matching	By MS/MS	By MS/MS	By MS/MS	By MS/MS	By MS/MS	By MS/MS	By MS/MS	By MS/MS	By MS/MS	By MS/MS	By MS/MS	By MS/MS	By MS/MS	By MS/MS	By MS/MS	By MS/MS	By MS/MS	By MS/MS	By MS/MS	By MS/MS	By MS/MS	By MS/MS	By MS/MS	By MS/MS	By MS/MS	By MS/MS	By MS/MS	By MS/MS	By MS/MS	By MS/MS	58.3	58.3	2.7	47.5	61.4	64.9	51	47.5	47.9	45.6	47.9	47.5	45.2	64.9	45.9	51.4	43.2	47.9	9.7	6.2	48.6	35.1	51	30.9	47.9	51.7	48.3	52.1	6.2	43.2	46.7	52.1	52.1	22107000000	1355800000	1306200000	1068200	628530000	1.0052e+09	708210000	531190000	672310000	1.0565e+09	1095200000	1089300000	1148200000	1.6569e+09	2.0607e+09	1.6378e+09	1.5243e+09	826860000	1262400000	102710000	4962500	442040000	33007000	220930000	35041000	197020000	293820000	176920000	140370000	10376000	115620000	233510000	242430000	291150000	95951000	95314000	98924000	90368000	92984000	105930000	99656000	122290000	109170000	106300000	121750000	107460000	124450000	123390000	116040000	105420000	113290000	73551000	72571000	69192000	34	36	0	31	33	37	32	38	33	32	25	31	38	40	34	31	38	31	9	8	25	16	29	13	21	26	21	18	3	31	34	26	29	883	ATDIGGATR;ENATINR;GEPTYLEVGDNNVFR;GFSEEDLK;HSGYAENACLR;IGPFCVVGEHVK;IIQFVETSER;KLTVHEALEELR;LGPGCVLHSHVVIDGPSSFGSGNEFFPFSVIGLK;LTVHEALEELR;PEIHPTAVVHPAAEIADDVK;RGFSEEDLK;RIIQFVETSER;SVNSIGMQR;VSQDVLPYTIVEGHPAVTR;YKGEPTYLEVGDNNVFR				147	2335;6436;8943;9044;11220;11999;12200;13784;15220;16904;19925;21711;21819;24038;27943;29154	True;True;True;True;True;True;True;True;True;True;True;True;True;True;True;True	2485;6807;9435;9545;11837;12662;12874;14535;16034;17802;21205;23057;23166;25476;29620;30880	68644;68645;68646;68647;68648;68649;68650;68651;68652;68653;68654;68655;68656;68657;68658;68659;68660;68661;68662;68663;68664;68665;68666;68667;68668;68669;68670;68671;68672;68673;68674;68675;68676;68677;182201;182202;182203;182204;182205;182206;182207;182208;182209;182210;182211;182212;182213;182214;182215;182216;182217;182218;182219;182220;182221;182222;182223;182224;182225;182226;182227;182228;182229;182230;182231;182232;182233;182234;182235;182236;182237;182238;182239;182240;182241;182242;182243;182244;182245;250818;250819;250820;250821;250822;250823;250824;250825;250826;250827;250828;250829;250830;250831;250832;250833;250834;250835;250836;250837;250838;250839;250840;250841;250842;250843;250844;250845;250846;250847;250848;250849;250850;250851;250852;250853;250854;250855;250856;250857;250858;250859;250860;250861;250862;250863;250864;250865;250866;250867;253226;253227;253228;253229;253230;253231;253232;253233;253234;253235;253236;253237;253238;253239;253240;253241;253242;253243;253244;253245;253246;253247;253248;253249;253250;253251;253252;253253;315176;315177;315178;315179;315180;315181;315182;315183;315184;315185;315186;315187;315188;315189;315190;315191;315192;315193;315194;315195;315196;315197;315198;315199;315200;315201;315202;315203;315204;315205;315206;315207;315208;315209;315210;315211;315212;315213;315214;315215;315216;315217;315218;315219;315220;315221;315222;315223;315224;315225;315226;315227;315228;315229;315230;315231;315232;339123;339124;339125;339126;339127;339128;339129;339130;339131;339132;339133;339134;339135;339136;339137;339138;339139;339140;339141;339142;339143;339144;339145;339146;339147;339148;339149;339150;339151;339152;339153;339154;339155;339156;339157;339158;339159;339160;339161;339162;339163;339164;339165;339166;339167;339168;339169;339170;339171;339172;339173;339174;339175;344830;344831;344832;344833;344834;344835;344836;344837;344838;344839;344840;344841;344842;344843;344844;344845;344846;344847;344848;344849;344850;344851;344852;344853;344854;344855;344856;344857;344858;344859;388219;388220;388221;388222;388223;388224;388225;388226;388227;388228;388229;388230;388231;388232;388233;388234;388235;388236;388237;388238;388239;388240;388241;388242;388243;388244;388245;388246;388247;388248;388249;426785;426786;426787;426788;426789;426790;472375;472376;472377;472378;472379;472380;472381;472382;472383;472384;472385;472386;472387;472388;472389;472390;472391;472392;472393;472394;472395;472396;472397;472398;472399;472400;472401;472402;472403;472404;472405;472406;472407;472408;472409;472410;472411;472412;472413;472414;472415;472416;472417;556818;556819;556820;556821;556822;556823;556824;556825;556826;556827;556828;556829;556830;556831;556832;556833;556834;556835;556836;556837;556838;556839;556840;556841;556842;556843;556844;556845;556846;556847;556848;556849;556850;556851;556852;556853;556854;556855;556856;556857;556858;556859;556860;556861;556862;556863;556864;556865;556866;556867;556868;556869;556870;556871;556872;556873;556874;556875;556876;556877;556878;556879;556880;556881;556882;593074;593075;593076;593077;593078;593079;593080;593081;593082;593083;593084;593085;593086;593087;593088;595458;595459;595460;595461;595462;655502;655503;655504;655505;655506;655507;655508;655509;655510;655511;655512;655513;655514;655515;655516;772315;772316;772317;772318;772319;772320;772321;772322;772323;772324;772325;772326;772327;772328;772329;772330;772331;772332;772333;772334;772335;772336;772337;772338;772339;772340;772341;772342;772343;772344;772345;772346;772347;772348;772349;772350;772351;804293;804294;804295;804296;804297;804298;804299;804300;804301;804302	121618;121619;121620;121621;121622;121623;121624;121625;121626;121627;121628;121629;121630;121631;121632;121633;121634;121635;121636;121637;121638;121639;121640;121641;121642;121643;121644;121645;121646;121647;121648;121649;121650;121651;121652;121653;121654;121655;121656;121657;121658;121659;121660;121661;121662;121663;121664;121665;121666;121667;121668;121669;121670;121671;121672;317378;317379;317380;317381;317382;317383;317384;317385;317386;317387;317388;317389;317390;317391;317392;317393;317394;317395;317396;317397;317398;317399;317400;317401;317402;317403;317404;317405;317406;317407;317408;317409;436017;436018;436019;436020;436021;436022;436023;436024;436025;436026;436027;436028;436029;436030;436031;436032;436033;436034;436035;436036;436037;436038;436039;436040;436041;436042;436043;436044;436045;436046;436047;436048;436049;436050;436051;436052;436053;436054;436055;436056;436057;436058;436059;436060;436061;436062;436063;436064;436065;436066;436067;436068;436069;436070;436071;436072;436073;436074;436075;436076;436077;436078;436079;436080;436081;436082;436083;436084;436085;436086;436087;436088;436089;436090;436091;436092;436093;436094;436095;436096;436097;436098;440187;440188;440189;440190;440191;440192;440193;440194;440195;440196;440197;440198;440199;440200;440201;440202;440203;440204;440205;440206;440207;440208;440209;440210;440211;440212;440213;440214;440215;440216;440217;440218;440219;440220;440221;440222;440223;440224;440225;544933;544934;544935;544936;544937;544938;544939;544940;544941;544942;544943;544944;544945;544946;544947;544948;544949;544950;544951;544952;544953;544954;544955;544956;544957;544958;544959;544960;544961;544962;544963;544964;544965;544966;544967;544968;544969;544970;544971;544972;544973;544974;544975;544976;544977;544978;544979;544980;544981;544982;544983;544984;544985;544986;544987;544988;544989;544990;544991;544992;544993;588012;588013;588014;588015;588016;588017;588018;588019;588020;588021;588022;588023;588024;588025;588026;588027;588028;588029;588030;588031;588032;588033;588034;588035;588036;588037;588038;588039;588040;588041;588042;588043;588044;588045;588046;588047;588048;588049;588050;588051;588052;588053;588054;588055;588056;588057;588058;588059;588060;588061;588062;588063;588064;588065;588066;588067;588068;588069;588070;588071;588072;588073;588074;588075;588076;588077;588078;588079;588080;588081;588082;588083;588084;588085;588086;588087;588088;588089;588090;588091;588092;588093;588094;588095;588096;588097;588098;588099;588100;588101;588102;588103;588104;588105;588106;588107;588108;588109;588110;588111;588112;588113;588114;588115;588116;588117;588118;588119;588120;597889;597890;597891;597892;597893;597894;597895;597896;597897;597898;597899;597900;597901;597902;597903;597904;597905;597906;597907;597908;597909;597910;597911;597912;597913;597914;597915;597916;597917;597918;597919;597920;597921;597922;597923;597924;597925;597926;597927;597928;597929;597930;597931;597932;597933;597934;597935;597936;597937;597938;597939;597940;597941;597942;597943;597944;597945;597946;597947;597948;597949;597950;597951;597952;597953;597954;597955;597956;597957;597958;597959;597960;597961;597962;597963;597964;597965;597966;597967;597968;597969;597970;597971;597972;597973;597974;597975;597976;597977;597978;597979;672335;672336;672337;672338;672339;672340;672341;672342;672343;672344;672345;672346;672347;672348;672349;672350;672351;672352;672353;672354;672355;672356;672357;672358;672359;672360;672361;672362;672363;672364;672365;672366;672367;672368;672369;672370;672371;672372;672373;672374;672375;672376;672377;672378;672379;672380;672381;672382;672383;672384;672385;672386;672387;672388;672389;672390;672391;672392;672393;672394;672395;672396;672397;672398;672399;672400;672401;738860;738861;738862;738863;738864;738865;820848;820849;820850;820851;820852;820853;820854;820855;820856;820857;820858;820859;820860;820861;820862;820863;820864;820865;820866;820867;820868;820869;820870;820871;820872;820873;820874;820875;820876;820877;820878;820879;820880;820881;820882;820883;820884;820885;820886;820887;820888;820889;820890;820891;820892;820893;820894;820895;820896;820897;820898;820899;820900;820901;820902;820903;820904;820905;820906;820907;820908;820909;820910;820911;820912;820913;965185;965186;965187;965188;965189;965190;965191;965192;965193;965194;965195;965196;965197;965198;965199;965200;965201;965202;965203;965204;965205;965206;965207;965208;965209;965210;965211;965212;965213;965214;965215;965216;965217;965218;965219;965220;965221;965222;965223;965224;965225;965226;965227;965228;965229;965230;965231;965232;965233;965234;965235;965236;965237;965238;965239;965240;965241;965242;965243;965244;965245;965246;965247;965248;965249;965250;965251;965252;965253;965254;965255;965256;965257;965258;965259;965260;965261;965262;965263;965264;965265;965266;965267;965268;965269;965270;965271;965272;965273;965274;965275;965276;965277;965278;965279;965280;965281;965282;965283;965284;965285;965286;965287;965288;965289;965290;965291;965292;965293;965294;965295;965296;965297;965298;965299;965300;965301;965302;965303;965304;965305;965306;965307;1020578;1020579;1020580;1020581;1020582;1020583;1020584;1020585;1020586;1020587;1023786;1023787;1023788;1123454;1123455;1123456;1123457;1123458;1123459;1123460;1123461;1123462;1123463;1123464;1123465;1123466;1123467;1123468;1123469;1123470;1123471;1123472;1123473;1123474;1123475;1123476;1123477;1123478;1123479;1334408;1334409;1334410;1334411;1334412;1334413;1334414;1334415;1334416;1334417;1334418;1334419;1334420;1334421;1334422;1334423;1334424;1334425;1334426;1334427;1334428;1334429;1334430;1334431;1334432;1334433;1334434;1334435;1334436;1334437;1334438;1334439;1334440;1334441;1334442;1334443;1334444;1334445;1334446;1334447;1334448;1334449;1334450;1334451;1334452;1334453;1334454;1334455;1334456;1334457;1334458;1334459;1334460;1334461;1334462;1334463;1334464;1334465;1334466;1334467;1334468;1334469;1334470;1334471;1334472;1334473;1334474;1334475;1334476;1334477;1334478;1334479;1334480;1334481;1334482;1334483;1334484;1334485;1334486;1334487;1334488;1334489;1334490;1334491;1334492;1334493;1334494;1334495;1334496;1334497;1334498;1334499;1334500;1334501;1334502;1334503;1334504;1334505;1334506;1334507;1334508;1334509;1334510;1334511;1334512;1334513;1334514;1334515;1334516;1334517;1392403;1392404;1392405;1392406;1392407;1392408;1392409;1392410;1392411;1392412	121628;317378;436043;440203;544970;588059;597960;672367;738861;820849;965227;1020584;1023788;1123456;1334445;1392409			-1		Amuc_0180	#N/A
ACD04025.1	ACD04025.1	ACD04025.1	7	7	7	ACD04025.1 RDD domain containing protein [Akkermansia muciniphila ATCC BAA-835]	1	7	7	7	3	3	0	3	2	2	1	2	3	3	0	3	3	4	2	2	1	4	1	1	3	0	3	0	3	4	2	4	0	1	1	2	3	3	3	0	3	2	2	1	2	3	3	0	3	3	4	2	2	1	4	1	1	3	0	3	0	3	4	2	4	0	1	1	2	3	3	3	0	3	2	2	1	2	3	3	0	3	3	4	2	2	1	4	1	1	3	0	3	0	3	4	2	4	0	1	1	2	3	25	25	25	32.037	288	288	0	10.537	By MS/MS	By MS/MS	None	By MS/MS	By MS/MS	By MS/MS	By MS/MS	By MS/MS	By MS/MS	By MS/MS	None	By MS/MS	By MS/MS	By MS/MS	By MS/MS	By MS/MS	By MS/MS	By MS/MS	By matching	By matching	By MS/MS	None	By MS/MS	None	By MS/MS	By MS/MS	By MS/MS	By MS/MS	None	By matching	By MS/MS	By MS/MS	By MS/MS	9.4	9.4	0	9.4	6.6	6.6	3.8	5.6	9.4	9.4	0	10.1	9.4	13.9	6.6	6.6	2.8	19.1	2.8	2.8	9.4	0	9.4	0	9.7	17.7	6.9	12.5	0	3.1	2.8	6.9	13.9	529900000	30740000	32700000	0	15491000	44971000	20251000	10808000	21548000	21919000	23678000	0	32843000	28569000	60393000	25702000	16954000	0	55950000	1888900	313420	22741000	0	11872000	0	6475000	11146000	4682000	7898500	0	954770	1823100	8332000	9260300	6106200	6703200	6277900	8322500	6616500	10647000	11733000	7223900	6006500	0	9870600	8849900	9238900	9272300	4016800	0	10557000	4651600	4893600	5047900	4	3	0	3	2	2	1	3	5	4	0	3	3	3	2	1	1	6	0	0	3	0	3	0	2	3	1	3	0	0	1	2	3	67	AMLGVSVR;AWHAGCPEWVCIR;FGFTPWDR;KGPLPEVEVISMLEAGLIPENAR;LSFPMAFR;LSFPMAFRR;MDIYWIQDHER				148	1811;2708;7610;13600;16572;16573;17426	True;True;True;True;True;True;True	1925;2880;8027;14349;17454;17455;18385	53325;53326;53327;53328;53329;53330;53331;53332;53333;53334;53335;53336;53337;53338;53339;53340;53341;53342;53343;53344;53345;79854;79855;79856;214453;214454;214455;214456;214457;214458;214459;214460;214461;214462;214463;214464;214465;214466;214467;214468;214469;214470;214471;214472;384091;384092;384093;463391;463392;463393;463394;463395;463396;463397;463398;487474;487475;487476;487477;487478;487479;487480;487481;487482;487483;487484;487485;487486;487487;487488;487489;487490;487491;487492;487493;487494;487495	95282;95283;95284;95285;95286;95287;95288;95289;95290;95291;95292;95293;95294;95295;95296;95297;95298;142265;371146;371147;371148;371149;371150;371151;371152;371153;371154;371155;371156;371157;371158;371159;371160;371161;371162;371163;371164;666495;666496;805703;805704;805705;805706;805707;805708;805709;805710;805711;805712;847777;847778;847779;847780;847781;847782;847783;847784;847785;847786;847787;847788;847789;847790;847791;847792;847793;847794	95296;142265;371152;666496;805703;805704;847793			-1		Amuc_0181	#N/A
ACD04026.1	ACD04026.1	ACD04026.1	18	18	18	ACD04026.1 protein of unknown function DUF214 [Akkermansia muciniphila ATCC BAA-835]	1	18	18	18	10	12	0	12	11	9	5	4	6	7	8	5	8	9	10	5	3	7	1	0	6	5	9	1	10	11	11	9	1	6	6	11	12	10	12	0	12	11	9	5	4	6	7	8	5	8	9	10	5	3	7	1	0	6	5	9	1	10	11	11	9	1	6	6	11	12	10	12	0	12	11	9	5	4	6	7	8	5	8	9	10	5	3	7	1	0	6	5	9	1	10	11	11	9	1	6	6	11	12	47.3	47.3	47.3	60.517	541	541	0	310.1	By MS/MS	By MS/MS	None	By MS/MS	By MS/MS	By MS/MS	By MS/MS	By MS/MS	By MS/MS	By MS/MS	By MS/MS	By MS/MS	By MS/MS	By MS/MS	By MS/MS	By MS/MS	By MS/MS	By MS/MS	By MS/MS	None	By MS/MS	By MS/MS	By MS/MS	By MS/MS	By MS/MS	By MS/MS	By MS/MS	By MS/MS	By MS/MS	By MS/MS	By MS/MS	By MS/MS	By MS/MS	27.5	33.6	0	33.8	29.9	22.9	13.7	8.3	15.3	20.9	17.6	9.4	25.1	25.1	24	12.8	3.9	21.4	2.6	0	13.7	9.8	22.2	1.7	22.2	25.9	27.7	21.6	1.5	10.2	14.2	27.7	29.6	3.5165e+09	295050000	328980000	0	204950000	298750000	133540000	58520000	22702000	108200000	183920000	135800000	105800000	300310000	241140000	212840000	81511000	28819000	170880000	10740000	0	89772000	8206100	84370000	5002200	49283000	65575000	49884000	43008000	1550000	29209000	35218000	54625000	78340000	25494000	30864000	34197000	29942000	24095000	15325000	5977600	18506000	23748000	20488000	20505000	20117000	19985000	21912000	9395900	8009300	22755000	32197000	30086000	26517000	11	18	0	13	14	10	5	3	7	6	6	5	10	9	9	3	2	8	3	0	10	6	9	2	12	15	8	7	1	7	6	11	15	251	AFSLLNGLLSVPR;AIDTENAVQLEDLK;AIDTENAVQLEDLKR;ALGATPFQVVR;ASQHTPSPDLFIPLVIGQELLGYEDDVVQAVALR;AVVSSIVAENMGLNVGDVVR;DLEVIGIYR;EIQGNLFAHSPHVQVCYR;EVIPDWMDLGEK;EWETVLNGFK;HVPGVQSTYALIEDYALVDVQGR;NEADMECFR;NEADMECFRK;NFQEISHAYQQTELPMLAEK;PSSAWTLETWHDR;SSLMDLLAVLNDGEIADNGR;VAFSQGTR;VEDPYHVETMLAPVMQALEK				149	843;1208;1209;1517;2283;2679;3843;5908;7101;7200;11324;18605;18606;18696;20410;23789;26312;26650	True;True;True;True;True;True;True;True;True;True;True;True;True;True;True;True;True;True	889;1277;1278;1597;2427;2850;4063;6249;7501;7602;11943;19797;19798;19892;21712;25209;27891;28244	25174;25175;25176;25177;25178;25179;25180;25181;25182;25183;25184;25185;25186;25187;25188;25189;25190;25191;25192;25193;25194;25195;36214;36215;36216;36217;36218;36219;36220;36221;36222;36223;36224;36225;36226;36227;36228;36229;36230;36231;36232;36233;36234;36235;36236;36237;36238;36239;36240;36241;36242;36243;36244;36245;36246;36247;45125;45126;45127;45128;45129;45130;67002;67003;67004;67005;67006;67007;67008;79143;79144;79145;79146;79147;79148;79149;79150;79151;79152;109754;109755;109756;109757;109758;109759;109760;109761;109762;109763;109764;109765;109766;109767;109768;109769;109770;109771;109772;109773;109774;109775;109776;109777;109778;109779;109780;109781;109782;109783;168002;168003;168004;168005;168006;168007;168008;168009;168010;168011;168012;168013;168014;168015;168016;168017;168018;168019;168020;200481;200482;200483;200484;200485;200486;200487;200488;200489;200490;200491;200492;200493;200494;200495;200496;200497;200498;200499;200500;200501;200502;200503;200504;200505;200506;200507;200508;203113;203114;203115;203116;203117;203118;203119;203120;203121;203122;203123;203124;203125;203126;318108;318109;318110;318111;318112;318113;318114;318115;318116;520885;520886;520887;520888;520889;520890;520891;520892;520893;520894;520895;520896;520897;520898;520899;520900;520901;520902;520903;520904;520905;520906;523531;523532;523533;523534;523535;523536;523537;523538;523539;523540;523541;523542;523543;523544;567702;567703;567704;567705;567706;648603;648604;648605;648606;648607;648608;648609;648610;648611;648612;648613;648614;648615;722564;722565;722566;722567;722568;722569;722570;722571;722572;722573;722574;722575;722576;722577;722578;722579;722580;733705;733706;733707;733708;733709;733710;733711;733712	45673;45674;45675;45676;45677;45678;45679;45680;45681;45682;45683;45684;45685;45686;45687;45688;45689;45690;64866;64867;64868;64869;64870;64871;64872;64873;64874;64875;64876;64877;64878;64879;64880;64881;64882;64883;64884;64885;64886;64887;64888;64889;64890;64891;64892;64893;64894;64895;64896;64897;64898;64899;64900;64901;64902;64903;64904;64905;64906;64907;64908;64909;64910;80743;80744;80745;118906;118907;118908;118909;118910;118911;118912;118913;141031;141032;141033;141034;141035;141036;193298;193299;193300;193301;193302;193303;193304;193305;193306;193307;193308;193309;193310;193311;193312;193313;193314;193315;193316;193317;193318;193319;193320;193321;193322;193323;193324;193325;193326;193327;193328;193329;193330;193331;193332;193333;193334;193335;193336;193337;193338;193339;193340;193341;193342;193343;193344;193345;193346;193347;193348;193349;193350;193351;193352;193353;293604;293605;293606;293607;293608;293609;293610;293611;293612;293613;293614;293615;346061;346062;346063;346064;346065;346066;346067;346068;346069;346070;346071;346072;346073;346074;346075;346076;346077;346078;346079;346080;346081;346082;346083;346084;346085;346086;346087;346088;346089;346090;346091;346092;346093;346094;350535;350536;350537;350538;350539;350540;350541;350542;350543;350544;350545;350546;350547;350548;350549;350550;549888;549889;549890;549891;549892;549893;549894;902349;902350;902351;902352;902353;902354;902355;902356;902357;902358;902359;902360;902361;907482;907483;907484;907485;907486;907487;907488;907489;907490;983660;983661;983662;1111089;1111090;1111091;1111092;1111093;1111094;1111095;1111096;1111097;1111098;1243268;1243269;1243270;1243271;1243272;1243273;1243274;1243275;1243276;1243277;1243278;1243279;1243280;1243281;1243282;1243283;1243284;1243285;1243286;1243287;1243288;1262710;1262711;1262712;1262713;1262714;1262715;1262716	45675;64872;64908;80745;118909;141034;193333;293604;346063;350541;549891;902358;902359;907490;983661;1111089;1243270;1262711			-1		Amuc_0182	#N/A
ACD04027.1	ACD04027.1	ACD04027.1	22	22	22	ACD04027.1 Beta-lactamase [Akkermansia muciniphila ATCC BAA-835]	1	22	22	22	15	16	1	9	10	10	10	6	9	9	10	7	14	15	13	13	9	15	1	1	7	1	7	2	6	8	5	7	3	5	4	6	12	15	16	1	9	10	10	10	6	9	9	10	7	14	15	13	13	9	15	1	1	7	1	7	2	6	8	5	7	3	5	4	6	12	15	16	1	9	10	10	10	6	9	9	10	7	14	15	13	13	9	15	1	1	7	1	7	2	6	8	5	7	3	5	4	6	12	71.6	71.6	71.6	33.343	306	306	0	108.95	By MS/MS	By MS/MS	By MS/MS	By MS/MS	By MS/MS	By MS/MS	By MS/MS	By MS/MS	By MS/MS	By MS/MS	By MS/MS	By MS/MS	By MS/MS	By MS/MS	By MS/MS	By MS/MS	By MS/MS	By MS/MS	By MS/MS	By MS/MS	By MS/MS	By matching	By MS/MS	By matching	By MS/MS	By MS/MS	By MS/MS	By MS/MS	By MS/MS	By MS/MS	By MS/MS	By MS/MS	By MS/MS	53.9	56.2	2.6	32	33.3	35	36.6	23.5	32	39.9	39.2	29.1	49.7	54.6	49	57.5	36.6	60.5	2.3	2.6	25.2	3.9	31	4.9	20.3	31.4	15	19.6	7.8	19.9	11.8	19.3	42.8	8.3734e+09	788030000	721290000	9234800	99909000	435380000	191610000	108510000	113120000	249660000	365820000	294140000	222780000	924970000	903100000	700280000	613460000	437110000	791560000	0	834540	63617000	859460	44473000	701840	35330000	39239000	34631000	21746000	1754800	24374000	12456000	37170000	86290000	52358000	44151000	25230000	50328000	43797000	30088000	29254000	36110000	37966000	33262000	33010000	71804000	74510000	61298000	62994000	58509000	65324000	26243000	24823000	25238000	23	18	1	11	14	9	11	6	9	9	11	10	26	24	21	20	24	25	1	1	6	0	4	0	5	6	5	5	1	7	6	6	14	339	DSESACDR;DTWSPLR;DYVVAHK;ELAHSLK;ERFPQGGDFSLK;EWGIDGINVR;FPQGGDFSLK;FVLALSVLK;GTQSVLWNIMAGCSTGPER;IRPEQLVK;KGTQSVLWNIMAGCSTGPER;MAVSVFIR;NHDLQYVNSSR;NHDLQYVNSSRPSAMNSLLR;PEQLVKDTWSPLR;PSAMNSLLR;RVDQGAMNLEQIIR;TGSGFTLPGGGVTAR;VGMAAEMLDTGETVMVGDEAAYPMQSVVK;VIASMARWLCLEWLGAGGR;VTVQESDNNTCDLLFGLIGGPQAVQK;WLCLEWLGAGGR				150	4367;4546;4799;6019;6722;7203;8092;8396;10295;12825;13626;17379;18842;18843;19933;20355;22282;24876;26961;27071;28117;28540	True;True;True;True;True;True;True;True;True;True;True;True;True;True;True;True;True;True;True;True;True;True	4626;4814;5083;6363;7103;7605;8532;8850;10875;13543;14375;18321;20047;20048;21213;21657;23638;26357;28565;28682;29801;30241	124234;124235;124236;129201;129202;129203;129204;129205;129206;129207;129208;129209;129210;129211;129212;129213;129214;129215;129216;137123;137124;137125;137126;137127;137128;137129;137130;137131;137132;137133;137134;137135;137136;137137;137138;137139;137140;137141;137142;137143;137144;137145;137146;137147;137148;137149;171179;171180;171181;171182;171183;171184;189486;189487;189488;189489;189490;189491;189492;189493;189494;189495;189496;203158;203159;203160;203161;203162;203163;203164;203165;203166;203167;203168;203169;203170;203171;203172;203173;203174;203175;203176;203177;203178;203179;203180;203181;203182;203183;203184;203185;203186;203187;203188;203189;227030;227031;227032;227033;227034;227035;227036;227037;227038;227039;227040;227041;227042;227043;227044;227045;227046;227047;227048;227049;227050;227051;227052;227053;227054;227055;227056;227057;227058;227059;227060;227061;227062;227063;227064;227065;227066;235049;235050;235051;235052;235053;235054;235055;235056;235057;235058;235059;235060;235061;235062;235063;235064;235065;289355;289356;289357;289358;289359;289360;289361;361809;361810;361811;361812;361813;361814;361815;361816;361817;361818;384729;384730;384731;384732;384733;384734;384735;384736;384737;384738;384739;384740;384741;384742;485807;485808;485809;485810;485811;485812;485813;485814;485815;485816;485817;485818;485819;485820;485821;526574;526575;526576;526577;526578;526579;526580;526581;526582;526583;526584;526585;526586;526587;526588;526589;526590;526591;526592;526593;526594;526595;526596;526597;526598;526599;526600;526601;526602;526603;526604;526605;556974;556975;566324;566325;566326;566327;566328;566329;566330;566331;566332;566333;606127;606128;606129;606130;606131;606132;606133;606134;606135;606136;606137;606138;606139;606140;606141;606142;606143;606144;606145;606146;606147;606148;606149;606150;606151;606152;606153;606154;606155;606156;679078;679079;679080;679081;679082;679083;679084;679085;679086;679087;679088;742156;742157;742158;745581;745582;745583;745584;745585;745586;745587;745588;745589;745590;745591;777405;777406;777407;777408;777409;777410;777411;777412;777413;777414;777415;777416;777417;777418;777419;777420;789075;789076;789077;789078;789079;789080;789081	216999;217000;225548;225549;225550;225551;225552;225553;225554;225555;225556;225557;225558;225559;225560;225561;225562;240488;240489;240490;240491;240492;240493;240494;240495;240496;240497;240498;240499;240500;240501;240502;240503;240504;240505;240506;240507;240508;240509;240510;240511;240512;240513;240514;240515;240516;240517;240518;299090;299091;299092;299093;299094;299095;328976;328977;328978;328979;328980;328981;328982;350586;350587;350588;350589;350590;350591;350592;350593;350594;350595;350596;350597;350598;350599;350600;350601;350602;350603;350604;350605;350606;350607;350608;350609;350610;350611;350612;350613;350614;350615;350616;350617;350618;350619;350620;350621;350622;350623;350624;350625;350626;350627;350628;350629;350630;350631;350632;350633;350634;350635;350636;350637;350638;350639;350640;350641;350642;350643;350644;350645;350646;350647;350648;350649;350650;350651;350652;350653;394106;394107;394108;394109;394110;394111;394112;394113;394114;394115;394116;394117;394118;394119;394120;394121;394122;394123;394124;394125;394126;394127;394128;394129;394130;394131;394132;394133;394134;394135;394136;394137;394138;394139;394140;394141;394142;394143;394144;394145;394146;394147;394148;394149;394150;394151;394152;394153;394154;407863;407864;407865;407866;407867;407868;407869;407870;407871;407872;407873;407874;407875;407876;407877;407878;407879;407880;407881;501910;501911;501912;501913;501914;501915;501916;501917;501918;628975;628976;628977;667365;667366;844993;844994;844995;844996;844997;844998;844999;845000;845001;845002;845003;845004;845005;845006;845007;845008;845009;845010;845011;911869;911870;911871;911872;911873;911874;911875;911876;911877;911878;911879;911880;911881;911882;911883;911884;911885;911886;911887;911888;911889;911890;911891;911892;911893;911894;911895;911896;911897;911898;965443;981177;981178;981179;981180;981181;981182;981183;981184;981185;981186;1038369;1038370;1038371;1038372;1038373;1038374;1038375;1038376;1038377;1038378;1038379;1038380;1038381;1038382;1038383;1038384;1038385;1038386;1038387;1038388;1038389;1038390;1038391;1038392;1038393;1038394;1038395;1038396;1038397;1038398;1038399;1038400;1038401;1038402;1038403;1038404;1038405;1038406;1166377;1166378;1166379;1166380;1166381;1166382;1166383;1166384;1166385;1166386;1166387;1278542;1278543;1278544;1278545;1278546;1284999;1285000;1344504;1344505;1344506;1344507;1344508;1344509;1344510;1344511;1344512;1344513;1344514;1344515;1344516;1344517;1344518;1344519;1366105;1366106;1366107;1366108	217000;225551;240501;299095;328982;350646;394138;407873;501910;628975;667366;844999;911871;911889;965443;981185;1038388;1166384;1278544;1285000;1344515;1366108			-1		Amuc_0183	#N/A
ACD04028.1	ACD04028.1	ACD04028.1	1	1	1	ACD04028.1 protein of unknown function DUF456 [Akkermansia muciniphila ATCC BAA-835]	1	1	1	1	0	0	0	1	1	1	1	1	0	1	1	1	0	1	1	1	1	0	0	0	1	0	0	0	0	0	0	0	0	0	1	1	0	0	0	0	1	1	1	1	1	0	1	1	1	0	1	1	1	1	0	0	0	1	0	0	0	0	0	0	0	0	0	1	1	0	0	0	0	1	1	1	1	1	0	1	1	1	0	1	1	1	1	0	0	0	1	0	0	0	0	0	0	0	0	0	1	1	0	4.2	4.2	4.2	17.587	167	167	0.0091954	1.9195	None	None	None	By MS/MS	By MS/MS	By MS/MS	By MS/MS	By MS/MS	None	By MS/MS	By MS/MS	By MS/MS	None	By MS/MS	By MS/MS	By MS/MS	By MS/MS	None	None	None	By MS/MS	None	None	None	None	None	None	None	None	None	By MS/MS	By MS/MS	None	0	0	0	4.2	4.2	4.2	4.2	4.2	0	4.2	4.2	4.2	0	4.2	4.2	4.2	4.2	0	0	0	4.2	0	0	0	0	0	0	0	0	0	4.2	4.2	0	21474000	0	0	0	5334900	8171000	4778800	0	0	0	0	0	0	0	0	0	0	0	0	0	0	0	0	0	0	0	0	0	0	0	0	1629200	1559900	0	0	0	3633300	3464200	3499900	0	0	0	0	0	0	0	0	0	0	0	0	0	0	0	0	0	0	1	1	1	1	1	0	1	1	1	0	1	1	1	1	0	0	0	1	0	0	0	0	0	0	0	0	0	1	1	0	15	DIMNAFR				151	3709	TRUE	3922	106086;106087;106088;106089;106090;106091;106092;106093;106094;106095;106096;106097;106098;106099;106100	187282;187283;187284;187285;187286;187287;187288;187289;187290;187291;187292;187293;187294;187295;187296	187283			-1		Amuc_0184	#N/A
ACD04030.1	ACD04030.1	ACD04030.1	38	38	38	ACD04030.1 glycoside hydrolase family 95 [Akkermansia muciniphila ATCC BAA-835]	1	38	38	38	26	26	0	22	26	21	1	3	5	4	2	3	4	2	3	2	3	4	4	1	17	7	12	3	25	25	22	18	3	19	22	22	25	26	26	0	22	26	21	1	3	5	4	2	3	4	2	3	2	3	4	4	1	17	7	12	3	25	25	22	18	3	19	22	22	25	26	26	0	22	26	21	1	3	5	4	2	3	4	2	3	2	3	4	4	1	17	7	12	3	25	25	22	18	3	19	22	22	25	55.8	55.8	55.8	87.328	788	788	0	323.31	By MS/MS	By MS/MS	None	By MS/MS	By MS/MS	By MS/MS	By MS/MS	By MS/MS	By MS/MS	By MS/MS	By MS/MS	By MS/MS	By MS/MS	By MS/MS	By MS/MS	By MS/MS	By MS/MS	By MS/MS	By MS/MS	By matching	By MS/MS	By MS/MS	By MS/MS	By MS/MS	By MS/MS	By MS/MS	By MS/MS	By MS/MS	By MS/MS	By MS/MS	By MS/MS	By MS/MS	By MS/MS	47.8	43.4	0	36.4	37.7	31.1	1.4	4.6	7.7	6.2	2.5	4.6	6.7	2.5	5.6	2.5	5.6	6.7	5.3	1	23.1	9.1	17.9	4.1	35	35.5	31.2	24.4	3.3	26.1	28.2	32.6	36.2	8.2524e+09	1.4751e+09	1403700000	0	654460000	958780000	532650000	16798000	58367000	112360000	95588000	44782000	54605000	127010000	93314000	121640000	82849000	92475000	99095000	37058000	725770	307130000	6359600	136130000	2458800	194290000	259330000	117630000	185550000	3062400	185910000	220000000	229780000	343390000	103580000	106640000	88236000	98684000	84429000	17830000	920580	3494400	3562600	4798800	2323000	2250800	7905400	2267600	7254000	467420	9427900	68855000	55810000	43698000	39	43	0	39	40	38	0	1	1	2	1	2	1	1	1	1	0	2	11	0	31	6	24	2	39	27	33	30	2	45	48	38	40	588	AQFGTGELTTEILAAPSSDCAAYHIACTMPSGCR;DGFCFGHYTDCWK;DPDLLEQLFQFGR;EGAAEALDK;EGKYRSADQLFR;ETVVLNEGSIFAK;EVMVLSSISTDYNIR;FCTIAHTRPGQLPCGLQGLWNPELR;FENTVVILAPGASVTR;FIMSWFEDDGEGR;GSTIILDSAR;HISHLYGLFPGTEWDVLNTPEYAEAVR;HISHLYGLFPGTEWDVLNTPEYAEAVRK;IMQDGFQVILLAPALADDWKK;KDPDLLEQLFQFGR;KGSTIILDSAR;KIPQPAIGPDGR;KPEAPLTHSLAAK;KYADMGNNGIR;LAAETEDYFSR;LDFPPLSH;LGILSFGVFPK;LQVEFQGLPSPSSYQR;NILPPGNIAGDYQQGGR;PGQLPCGLQGLWNPELR;QGKKDPDLLEQLFQFGR;QPFEEMQK;SADQLFR;SLPILESNAR;SLRPHGEEFAR;VDLSWQDGR;VQATATAAR;VQATATAARPGK;VSLNLEHPDPSAR;VWTEGYGTGNGR;YADMGNNGIR;YLSGPGVSPETGFYAPDGTGPNVLSYVSNGTSHDQLLGR;YRSADQLFR				152	2082;3456;4177;5505;5611;7022;7134;7396;7522;7765;10182;10965;10966;12509;13449;13616;13662;13856;14090;14155;14562;15159;16426;18936;20063;20858;21113;22426;23372;23395;26562;27747;27748;27923;28327;28728;29260;29453	True;True;True;True;True;True;True;True;True;True;True;True;True;True;True;True;True;True;True;True;True;True;True;True;True;True;True;True;True;True;True;True;True;True;True;True;True;True	2214;3661;4432;5828;5941;7417;7534;7807;7936;8188;10757;11576;11577;13204;14193;14365;14411;14609;14846;14912;15341;15970;17306;20146;21349;22171;22441;23785;24771;24796;28150;29415;29416;29600;30021;30438;30988;31192	60940;60941;99178;99179;99180;99181;99182;119538;119539;156428;156429;156430;156431;156432;156433;156434;156435;156436;156437;156438;156439;156440;156441;156442;156443;156444;156445;156446;156447;156448;156449;159291;159292;197739;197740;197741;197742;197743;197744;197745;197746;197747;197748;197749;197750;197751;197752;197753;197754;197755;197756;197757;197758;197759;201260;208145;208146;208147;212333;212334;212335;212336;212337;212338;212339;212340;212341;212342;212343;212344;212345;212346;212347;212348;212349;212350;212351;218926;218927;218928;218929;218930;218931;218932;218933;218934;218935;218936;218937;286049;286050;286051;286052;286053;286054;286055;286056;286057;286058;286059;286060;286061;286062;308375;308376;308377;308378;308379;308380;308381;308382;308383;353079;353080;353081;353082;353083;353084;353085;380182;380183;380184;380185;380186;380187;380188;380189;380190;384438;384439;384440;384441;384442;384443;384444;384445;385466;385467;390081;390082;390083;390084;390085;390086;390087;390088;390089;390090;390091;390092;390093;390094;390095;390096;390097;390098;390099;390100;390101;390102;390103;395543;395544;395545;395546;395547;395548;395549;395550;395551;395552;395553;395554;395555;395556;395557;395558;395559;395560;395561;395562;396880;396881;396882;396883;396884;396885;396886;396887;396888;396889;396890;396891;396892;396893;396894;409257;409258;409259;409260;409261;409262;409263;409264;409265;409266;409267;409268;409269;409270;409271;409272;409273;409274;409275;409276;409277;409278;409279;409280;409281;409282;409283;409284;425029;425030;425031;425032;425033;425034;425035;425036;425037;425038;425039;425040;425041;425042;425043;459835;459836;459837;459838;459839;459840;459841;459842;459843;459844;459845;459846;459847;459848;459849;459850;459851;459852;459853;459854;459855;459856;459857;459858;459859;459860;459861;459862;459863;529281;529282;529283;529284;529285;529286;529287;529288;529289;529290;529291;529292;529293;529294;529295;529296;529297;529298;529299;529300;529301;529302;529303;529304;529305;529306;529307;559871;559872;576149;576150;576151;580254;580255;580256;580257;580258;580259;580260;609442;609443;609444;609445;609446;609447;609448;609449;609450;609451;609452;609453;609454;609455;609456;609457;609458;609459;609460;609461;609462;609463;609464;609465;637426;637427;637428;637429;637430;637431;637432;637433;637434;637435;637436;637437;637438;637439;637440;637441;638200;638201;638202;638203;638204;638205;638206;638207;638208;638209;638210;638211;731193;731194;731195;731196;731197;731198;731199;731200;731201;731202;731203;731204;731205;766835;766836;766837;766838;766839;766840;766841;766842;766843;766844;766845;766846;766847;766848;766849;766850;766851;766852;766853;766854;766855;766856;766857;766858;766859;771857;771858;771859;771860;771861;771862;771863;771864;771865;771866;771867;771868;771869;771870;771871;771872;771873;771874;771875;771876;771877;771878;771879;771880;771881;783916;783917;783918;783919;783920;783921;783922;783923;783924;783925;783926;783927;793229;793230;793231;793232;793233;793234;793235;793236;793237;793238;793239;793240;793241;793242;793243;793244;793245;793246;806887;806888;806889;812261;812262;812263;812264;812265;812266;812267;812268;812269;812270;812271;812272	108901;108902;175729;175730;175731;175732;209862;273242;273243;273244;273245;273246;273247;273248;273249;273250;273251;273252;273253;273254;273255;273256;273257;273258;273259;273260;273261;273262;273263;273264;273265;273266;273267;273268;273269;273270;273271;273272;277945;277946;341627;341628;341629;341630;341631;341632;341633;341634;341635;341636;341637;341638;341639;341640;341641;341642;341643;341644;341645;341646;341647;341648;341649;341650;341651;341652;341653;341654;341655;341656;341657;341658;341659;341660;341661;341662;347261;359041;359042;359043;367182;367183;367184;367185;367186;367187;367188;367189;367190;367191;367192;367193;367194;367195;367196;367197;367198;367199;367200;367201;367202;367203;367204;379057;379058;379059;379060;379061;379062;379063;379064;379065;379066;379067;379068;495925;495926;495927;495928;495929;495930;495931;495932;495933;495934;495935;534681;534682;534683;534684;534685;534686;534687;534688;613060;613061;613062;613063;660555;660556;660557;660558;660559;660560;660561;660562;660563;666933;666934;666935;666936;666937;666938;666939;666940;666941;668453;668454;675295;675296;675297;675298;675299;675300;675301;675302;675303;675304;675305;675306;675307;675308;675309;675310;675311;675312;675313;675314;675315;675316;675317;675318;675319;675320;675321;675322;675323;675324;675325;683022;685311;685312;685313;685314;685315;685316;685317;685318;685319;685320;685321;685322;685323;685324;685325;685326;685327;685328;685329;685330;685331;685332;685333;685334;685335;685336;685337;685338;685339;685340;685341;685342;685343;685344;685345;685346;685347;685348;685349;685350;685351;706883;706884;706885;706886;706887;706888;706889;706890;706891;706892;706893;706894;706895;706896;706897;706898;706899;706900;706901;706902;706903;706904;706905;706906;706907;706908;706909;706910;706911;706912;706913;706914;706915;706916;706917;706918;706919;706920;706921;706922;706923;706924;706925;706926;706927;706928;706929;706930;706931;706932;735213;735214;735215;735216;735217;735218;735219;735220;735221;735222;735223;735224;735225;735226;735227;735228;799859;799860;799861;799862;799863;799864;799865;799866;799867;799868;799869;799870;799871;799872;799873;799874;799875;799876;799877;799878;799879;799880;799881;799882;799883;799884;799885;799886;799887;799888;799889;799890;799891;799892;799893;799894;799895;799896;799897;799898;799899;799900;799901;799902;916121;916122;916123;916124;916125;916126;916127;916128;916129;916130;916131;916132;916133;916134;916135;970397;996365;996366;996367;1002356;1002357;1002358;1002359;1002360;1002361;1002362;1002363;1002364;1042921;1042922;1042923;1042924;1042925;1042926;1042927;1042928;1042929;1042930;1042931;1042932;1042933;1042934;1042935;1042936;1042937;1042938;1042939;1042940;1042941;1042942;1042943;1042944;1042945;1042946;1042947;1042948;1042949;1042950;1042951;1042952;1042953;1042954;1042955;1042956;1042957;1042958;1042959;1042960;1042961;1042962;1042963;1042964;1042965;1042966;1042967;1042968;1042969;1042970;1042971;1042972;1042973;1042974;1091912;1091913;1091914;1091915;1091916;1091917;1091918;1091919;1091920;1091921;1091922;1091923;1091924;1091925;1091926;1091927;1091928;1091929;1091930;1091931;1091932;1091933;1091934;1091935;1091936;1091937;1091938;1091939;1091940;1091941;1091942;1091943;1091944;1091945;1091946;1091947;1091948;1091949;1091950;1091951;1091952;1091953;1091954;1091955;1091956;1091957;1091958;1091959;1091960;1091961;1091962;1091963;1091964;1091965;1091966;1093333;1093334;1093335;1093336;1093337;1093338;1093339;1093340;1093341;1093342;1258570;1258571;1258572;1258573;1258574;1258575;1258576;1258577;1325553;1325554;1325555;1325556;1325557;1325558;1325559;1325560;1325561;1325562;1325563;1325564;1325565;1325566;1325567;1325568;1325569;1325570;1325571;1325572;1325573;1333722;1333723;1333724;1333725;1333726;1333727;1333728;1333729;1333730;1333731;1333732;1333733;1333734;1333735;1333736;1333737;1333738;1333739;1333740;1333741;1333742;1333743;1333744;1333745;1333746;1333747;1333748;1333749;1333750;1333751;1333752;1356471;1356472;1356473;1356474;1356475;1356476;1356477;1356478;1356479;1356480;1372855;1372856;1372857;1372858;1372859;1372860;1372861;1372862;1372863;1372864;1372865;1372866;1372867;1372868;1372869;1372870;1372871;1372872;1372873;1372874;1372875;1372876;1372877;1372878;1372879;1372880;1372881;1372882;1372883;1372884;1396998;1396999;1397000;1405743;1405744;1405745;1405746;1405747;1405748	108901;175732;209862;273258;277945;341645;347261;359042;367194;379059;495929;534682;534688;613063;660556;666935;668454;675300;683022;685324;706932;735213;799865;916123;970397;996367;1002361;1042935;1091918;1093333;1258570;1325553;1325562;1333728;1356472;1372860;1397000;1405747			-1		Amuc_0186	GH95
ACD04031.1	ACD04031.1	ACD04031.1	14	14	14	ACD04031.1 peptidase M28 [Akkermansia muciniphila ATCC BAA-835]	1	14	14	14	12	11	0	12	12	9	0	1	0	0	0	0	2	1	0	0	1	0	0	0	8	3	9	0	10	8	8	6	2	8	9	9	11	12	11	0	12	12	9	0	1	0	0	0	0	2	1	0	0	1	0	0	0	8	3	9	0	10	8	8	6	2	8	9	9	11	12	11	0	12	12	9	0	1	0	0	0	0	2	1	0	0	1	0	0	0	8	3	9	0	10	8	8	6	2	8	9	9	11	59.3	59.3	59.3	38.811	356	356	0	89.627	By MS/MS	By MS/MS	None	By MS/MS	By MS/MS	By MS/MS	None	By matching	None	None	None	None	By matching	By matching	None	None	By matching	None	None	None	By MS/MS	By MS/MS	By MS/MS	None	By MS/MS	By MS/MS	By MS/MS	By MS/MS	By matching	By MS/MS	By MS/MS	By MS/MS	By MS/MS	50.8	40.7	0	51.1	50.8	33.4	0	5.9	0	0	0	0	7.9	3.7	0	0	2.8	0	0	0	28.9	9.6	32	0	37.1	28.9	30.1	23.3	5.3	29.8	32.6	33.4	46.1	2.1122e+09	372710000	389920000	0	234740000	346280000	200600000	0	3328800	0	0	0	0	12898000	13677000	0	0	8296200	0	0	0	115510000	4413000	59552000	0	39312000	43461000	27785000	29815000	882910	29729000	47268000	53880000	78093000	27646000	26308000	31679000	26997000	32872000	0	408220	0	0	0	0	675570	761880	0	0	888430	0	12209000	11390000	13541000	20	22	0	18	21	17	0	0	0	0	0	0	0	0	0	0	0	0	0	0	15	2	12	0	9	7	8	7	0	12	12	12	18	212	AHVFHLADTIGER;ALAATSTLHDVCLVAYANEEPPFYQTPAMGSAVHAK;EGIPSFAATDTAFLR;GSGEIPDTDQTETLLK;IIGMIALETLGCYSPR;LDYPQFAEVVQGLSK;LEGMGYAVTR;LVISLANKP;NVYHPGSMER;QSAVVAGLAGLPDR;SAVFPYYTR;SCAEEFSALSR;TGTPGANDNASGVAALLETAR;VGMDNWHDHGPARPSR				153	1167;1377;5604;10109;12138;14704;14777;17043;19716;21172;22531;22548;24896;26964	True;True;True;True;True;True;True;True;True;True;True;True;True;True	1234;1454;5934;10683;12808;15493;15569;17950;20987;22501;23893;23910;26379;28568	35003;35004;35005;35006;35007;35008;35009;35010;35011;35012;35013;35014;35015;35016;35017;41562;41563;41564;41565;159135;159136;159137;159138;159139;159140;159141;159142;159143;159144;159145;159146;159147;159148;159149;159150;159151;284362;284363;284364;284365;284366;284367;284368;284369;284370;284371;284372;284373;284374;284375;284376;284377;343196;413132;413133;413134;413135;413136;413137;413138;413139;413140;415475;415476;415477;415478;415479;415480;415481;415482;415483;415484;415485;415486;415487;415488;415489;476045;476046;476047;476048;476049;476050;476051;476052;476053;476054;476055;476056;476057;476058;476059;476060;551682;551683;551684;551685;551686;551687;551688;551689;551690;551691;551692;551693;581026;581027;581028;612946;612947;612948;612949;612950;612951;612952;612953;612954;612955;612956;612957;612958;612959;612960;612961;612962;612963;612964;612965;613367;613368;613369;613370;613371;613372;613373;613374;613375;613376;613377;679633;679634;679635;679636;679637;679638;679639;679640;679641;679642;679643;679644;679645;679646;679647;679648;679649;679650;679651;679652;679653;679654;679655;679656;679657;679658;679659;679660;679661;679662;742211;742212;742213;742214	62819;62820;62821;62822;62823;62824;62825;62826;62827;62828;62829;62830;62831;62832;62833;62834;62835;62836;62837;62838;62839;62840;62841;62842;62843;62844;74480;74481;74482;277754;277755;277756;277757;277758;277759;277760;277761;277762;277763;277764;277765;277766;277767;277768;277769;277770;277771;277772;277773;277774;277775;277776;277777;277778;277779;492784;492785;492786;492787;492788;492789;492790;492791;492792;492793;492794;492795;492796;492797;492798;492799;492800;492801;492802;492803;492804;492805;492806;492807;492808;492809;492810;492811;492812;594965;713417;713418;713419;713420;713421;713422;713423;713424;717208;717209;717210;717211;717212;717213;717214;717215;717216;717217;717218;717219;717220;717221;717222;717223;717224;717225;717226;717227;717228;717229;717230;827099;827100;827101;827102;827103;827104;827105;827106;827107;827108;827109;827110;827111;827112;827113;827114;827115;827116;955744;955745;955746;955747;955748;955749;955750;955751;955752;955753;955754;1003510;1003511;1003512;1048605;1048606;1048607;1048608;1048609;1048610;1048611;1048612;1048613;1048614;1048615;1048616;1048617;1048618;1048619;1048620;1048621;1048622;1048623;1048624;1048625;1048626;1048627;1048628;1048629;1048630;1048631;1049328;1049329;1049330;1049331;1049332;1049333;1049334;1049335;1049336;1049337;1049338;1049339;1049340;1049341;1167479;1167480;1167481;1167482;1167483;1167484;1167485;1167486;1167487;1167488;1167489;1167490;1167491;1167492;1167493;1167494;1167495;1167496;1167497;1167498;1167499;1167500;1167501;1167502;1167503;1167504;1278603;1278604;1278605	62832;74482;277760;492802;594965;713417;717224;827115;955747;1003510;1048610;1049334;1167483;1278605			-1		Amuc_0187	#N/A
ACD04032.1	ACD04032.1	ACD04032.1	9	9	9	ACD04032.1 Esterase/lipase-like protein [Akkermansia muciniphila ATCC BAA-835]	1	9	9	9	0	2	1	8	4	6	0	0	0	0	2	0	1	1	0	0	0	0	3	0	4	0	2	2	6	5	7	5	2	6	5	5	7	0	2	1	8	4	6	0	0	0	0	2	0	1	1	0	0	0	0	3	0	4	0	2	2	6	5	7	5	2	6	5	5	7	0	2	1	8	4	6	0	0	0	0	2	0	1	1	0	0	0	0	3	0	4	0	2	2	6	5	7	5	2	6	5	5	7	35.3	35.3	35.3	36.532	346	346	0	20.725	None	By MS/MS	By MS/MS	By MS/MS	By MS/MS	By MS/MS	None	None	None	None	By matching	None	By MS/MS	By MS/MS	None	None	None	None	By MS/MS	None	By MS/MS	None	By MS/MS	By MS/MS	By MS/MS	By MS/MS	By MS/MS	By MS/MS	By matching	By MS/MS	By MS/MS	By MS/MS	By MS/MS	0	6.9	4	28	13.6	20.2	0	0	0	0	10.7	0	7.2	7.2	0	0	0	0	10.4	0	12.7	0	6.9	6.9	20.2	16.8	22.8	16.8	6.6	19.4	16.8	16.8	22.8	510410000	0	150870	2722800	76732000	25825000	61648000	0	0	0	0	16999000	0	54173000	60900000	0	0	0	0	10384000	0	24487000	0	4348900	1725500	22101000	28027000	17917000	12992000	1334200	30748000	14733000	15440000	27015000	0	42100	24684000	4341400	21022000	0	0	0	0	1685800	0	13725000	11957000	0	0	0	0	8862800	16074000	7252400	0	1	1	12	1	7	0	0	0	0	0	0	1	0	0	0	0	0	4	0	4	0	3	2	5	6	3	5	0	10	5	4	6	80	AFHSGWISLGLK;EQGFLSSPSSAR;FPGPLLDAR;GGAPSGAGTSSGTR;ILGAHPSPALEEMCSAER;NASSLGIAPLR;QVTEQAPPVFLVHALDDGVSCANSR;TLPEEAENPLK;VSGTGNALGK				154	792;6625;8066;9080;12325;18511;21348;25258;27899	True;True;True;True;True;True;True;True;True	834;7002;8506;9581;13008;19702;22686;26770;29576	23849;23850;23851;23852;23853;23854;23855;23856;186808;186809;186810;186811;186812;186813;186814;186815;186816;186817;186818;186819;186820;186821;186822;186823;226369;226370;226371;226372;226373;226374;226375;254072;254073;254074;254075;254076;254077;254078;254079;254080;254081;254082;254083;254084;254085;254086;254087;254088;348575;518482;518483;518484;518485;518486;518487;518488;518489;518490;584377;584378;584379;690908;690909;690910;690911;690912;690913;690914;690915;690916;690917;690918;690919;690920;690921;690922;690923;771234;771235;771236;771237;771238;771239;771240;771241;771242;771243;771244;771245;771246;771247;771248;771249;771250;771251;771252	43779;43780;43781;324602;324603;324604;324605;324606;324607;324608;324609;324610;324611;324612;324613;324614;324615;324616;324617;324618;392869;392870;392871;392872;441762;441763;441764;441765;441766;441767;441768;441769;441770;441771;441772;441773;441774;441775;441776;605008;605009;898410;898411;898412;898413;898414;898415;898416;1008628;1186937;1186938;1186939;1186940;1186941;1186942;1186943;1186944;1186945;1186946;1186947;1186948;1186949;1186950;1186951;1186952;1186953;1186954;1186955;1332673;1332674;1332675;1332676;1332677;1332678;1332679;1332680;1332681;1332682;1332683;1332684;1332685	43781;324611;392870;441765;605009;898416;1008628;1186949;1332683			-1		Amuc_0188	#N/A
ACD04033.1	ACD04033.1	ACD04033.1	59	59	59	ACD04033.1 isoleucyl-tRNA synthetase [Akkermansia muciniphila ATCC BAA-835]	1	59	59	59	50	48	1	47	52	45	51	43	50	51	50	47	51	53	52	49	43	53	17	3	44	37	44	20	48	49	47	44	18	39	44	49	52	50	48	1	47	52	45	51	43	50	51	50	47	51	53	52	49	43	53	17	3	44	37	44	20	48	49	47	44	18	39	44	49	52	50	48	1	47	52	45	51	43	50	51	50	47	51	53	52	49	43	53	17	3	44	37	44	20	48	49	47	44	18	39	44	49	52	74	74	74	102.39	909	909	0	323.31	By MS/MS	By MS/MS	By matching	By MS/MS	By MS/MS	By MS/MS	By MS/MS	By MS/MS	By MS/MS	By MS/MS	By MS/MS	By MS/MS	By MS/MS	By MS/MS	By MS/MS	By MS/MS	By MS/MS	By MS/MS	By MS/MS	By MS/MS	By MS/MS	By MS/MS	By MS/MS	By MS/MS	By MS/MS	By MS/MS	By MS/MS	By MS/MS	By MS/MS	By MS/MS	By MS/MS	By MS/MS	By MS/MS	62.9	55.7	1.2	58	65.6	55.2	62.8	46.1	56.8	59.6	58.4	50.9	62	68	63.9	54.6	41.8	71.2	18.3	3.1	52.9	45.7	56	20.9	57.6	55.6	54.5	51.5	18.9	38.6	44.3	57.9	70.1	132080000000	7.0627e+09	6.9682e+09	1286200	4.0334e+09	6.0805e+09	3.7083e+09	3.3779e+09	4543100000	6.6137e+09	7.2519e+09	6.7227e+09	6.9789e+09	10027000000	10319000000	9312000000	8.0701e+09	6.079e+09	9068700000	470270000	1316200	3.1846e+09	269340000	1.7815e+09	72859000	1229400000	1.6657e+09	1091000000	957050000	43432000	697280000	1208700000	1369900000	1.8147e+09	193560000	197440000	200150000	182230000	191180000	246240000	276100000	267410000	246960000	255360000	276320000	239950000	227850000	243200000	256460000	302820000	240540000	167960000	177050000	173200000	136	138	0	127	130	122	129	153	149	145	148	150	145	153	146	158	155	142	113	1	137	87	119	76	90	105	94	77	31	79	101	98	100	3734	AFSAINQFCTSDLSALYVDTTK;ARDLDAAEIR;ASMVIWTTTPWTLPANVGLALHPR;ATQTAMTIIFK;AVEQFFISMDK;AVLDAALVR;AVMTHGFVVDK;AYEAYDFR;AYEAYDFRK;DIISMLEQGNNLFGVEEYR;DLDAAEIR;DLLDAFAQK;DRLYCDASSSVR;DTILLPETGFPMR;DTILLPETGFPMRGDLTK;DTLDVWIDSGSSHMAVMDSRPGLDAPADLYLEATDQHR;FLLHDGPPFANGDVHMGTALNK;FPLLDNPLGLK;FTYVAGR;GAELENCEAR;GFIDIQR;HGSNIWFELSDEDLCER;HQYPHCWR;HVFDANK;IADMVEK;ILLGNISGFDFAAQAVAPEHMPILDR;IYGTVEAR;IYGTVEARPDWCISR;KPVQWSYGAYTALAEAEIDYK;KWEDTGLYER;LGVFGDWENPYLTMK;LRPQALEEIDK;LVEDGAVYQSR;LWAASVDWQNEVPFGEDLFK;LYCDASSSVR;NGQTENLIIVK;NNEASITLTVPVNESEDVVALLEDR;PAYEANILR;PDWCISR;PGLDAPADLYLEATDQHR;PIDAAYYYDK;QVTEPYRR;QYGLPVLSPVDDDGK;QYGLPVLSPVDDDGKYTEEVGVPSLVGK;RYEPAAEGGDVCER;SGKPIDAAYYYDK;SVIQVAIEEQVK;TEHAMCPR;TGPELAASAAK;TGWALAETIR;TMAGYAAPYIPGWDCHGLPIEFK;TSTIILADFVTTDTGTGIVHIAPGHGADDYNVGR;TWGVPLPVFFDENGK;VQWLPAWGR;VSSSVFVR;WEDTGLYER;YEPAAEGGDVCER;YGADIVR;YTEEVGVPSLVGK				155	840;2150;2274;2410;2497;2556;2585;2745;2746;3691;3820;3900;4325;4498;4499;4502;7884;8082;8354;8540;9012;10885;11196;11303;11425;12366;13330;13331;13920;14079;15267;16486;16976;17158;17204;18815;19234;19893;19917;20035;20130;21347;21380;21381;22376;22940;24015;24601;24863;24913;25358;25802;26143;27821;27956;28442;28896;28972;29524	True;True;True;True;True;True;True;True;True;True;True;True;True;True;True;True;True;True;True;True;True;True;True;True;True;True;True;True;True;True;True;True;True;True;True;True;True;True;True;True;True;True;True;True;True;True;True;True;True;True;True;True;True;True;True;True;True;True;True	886;2286;2417;2567;2661;2662;2723;2752;2917;2918;3904;4039;4123;4582;4765;4766;4767;4770;8312;8522;8807;9002;9511;11494;11813;11920;12047;13051;14071;14072;14673;14835;16083;17367;17877;18070;18116;20019;20471;21173;21197;21317;21419;22685;22718;22719;23733;24322;25450;26063;26344;26396;26874;27349;27709;29496;29633;30139;30615;30694;31267	25133;25134;25135;25136;25137;25138;25139;25140;25141;63034;63035;63036;63037;63038;63039;63040;63041;63042;63043;63044;63045;63046;63047;63048;63049;63050;63051;63052;63053;63054;63055;63056;63057;63058;63059;63060;63061;63062;63063;63064;63065;63066;63067;63068;63069;63070;63071;63072;63073;63074;63075;63076;63077;63078;63079;63080;66588;66589;66590;66591;66592;66593;70828;70829;70830;70831;70832;70833;70834;70835;70836;70837;70838;70839;70840;70841;70842;70843;70844;70845;70846;70847;70848;70849;70850;70851;70852;70853;70854;70855;70856;70857;70858;70859;70860;73707;73708;73709;73710;73711;73712;73713;73714;73715;73716;73717;73718;73719;73720;73721;73722;73723;73724;73725;73726;73727;73728;73729;73730;73731;73732;73733;73734;73735;73736;73737;73738;73739;73740;73741;73742;73743;73744;73745;73746;73747;73748;73749;73750;73751;73752;73753;73754;73755;73756;73757;75268;75269;75270;75271;75272;75273;75274;75275;75276;75277;75278;75279;75280;75281;75282;75283;75284;75285;75286;75287;75288;75289;75290;75291;75292;75293;75294;75295;75296;75297;75298;76013;76014;76015;76016;76017;76018;76019;76020;76021;76022;76023;76024;76025;76026;76027;76028;76029;76030;76031;76032;76033;76034;76035;76036;76037;76038;76039;76040;76041;76042;76043;76044;76045;76046;76047;76048;76049;76050;76051;76052;76053;76054;76055;76056;76057;76058;76059;80833;80834;80835;80836;80837;80838;80839;80840;80841;80842;80843;80844;80845;80846;80847;80848;80849;80850;80851;80852;80853;80854;80855;80856;80857;80858;80859;80860;80861;80862;80863;80864;80865;80866;80867;80868;80869;80870;80871;80872;80873;80874;80875;80876;80877;80878;80879;80880;80881;80882;80883;80884;80885;80886;80887;80888;80889;80890;80891;80892;80893;80894;80895;80896;80897;80898;80899;80900;80901;80902;80903;80904;80905;80906;80907;80908;80909;80910;80911;80912;105611;105612;105613;105614;105615;105616;105617;105618;105619;105620;105621;105622;105623;105624;105625;105626;105627;105628;105629;105630;105631;105632;105633;105634;105635;105636;105637;105638;105639;105640;105641;105642;105643;105644;105645;105646;105647;105648;105649;105650;105651;105652;105653;105654;105655;108966;108967;108968;108969;108970;108971;108972;108973;108974;108975;108976;108977;108978;108979;108980;108981;108982;108983;108984;108985;108986;108987;108988;108989;108990;108991;108992;108993;108994;108995;108996;108997;108998;108999;109000;109001;109002;109003;109004;109005;109006;109007;109008;109009;109010;109011;109012;109013;109014;109015;109016;109017;109018;109019;111247;111248;111249;111250;111251;111252;111253;111254;111255;111256;111257;111258;111259;111260;111261;111262;111263;111264;111265;111266;111267;111268;111269;111270;111271;111272;111273;111274;111275;111276;111277;111278;111279;111280;111281;111282;111283;111284;111285;111286;111287;111288;111289;111290;111291;111292;111293;111294;111295;111296;111297;123109;123110;123111;123112;123113;123114;123115;123116;123117;123118;123119;123120;123121;123122;123123;123124;123125;123126;123127;123128;123129;123130;123131;123132;123133;123134;123135;123136;123137;123138;123139;123140;123141;123142;127802;127803;127804;127805;127806;127807;127808;127809;127810;127811;127812;127813;127814;127815;127816;127817;127818;127819;127820;127821;127822;127823;127824;127825;127826;127827;127828;127829;127830;127831;127832;127833;127834;127835;127836;127837;127838;127839;127840;127841;127842;127843;127844;127845;127846;127847;127848;127849;127914;127915;221870;221871;221872;221873;221874;221875;221876;221877;221878;221879;221880;221881;221882;221883;221884;221885;221886;221887;221888;221889;221890;221891;221892;221893;221894;221895;221896;221897;221898;221899;221900;221901;221902;221903;221904;221905;221906;221907;221908;221909;221910;221911;221912;221913;221914;221915;221916;221917;221918;221919;221920;221921;226786;226787;226788;226789;226790;226791;226792;226793;226794;226795;226796;226797;226798;226799;226800;226801;226802;226803;226804;226805;226806;226807;226808;226809;226810;226811;226812;226813;226814;226815;226816;226817;226818;233871;233872;233873;233874;233875;233876;233877;233878;233879;233880;233881;233882;233883;233884;233885;233886;233887;233888;233889;233890;233891;233892;233893;233894;233895;233896;233897;233898;233899;233900;233901;233902;233903;233904;233905;239079;239080;239081;239082;239083;239084;239085;239086;239087;239088;239089;239090;239091;239092;239093;239094;239095;239096;239097;239098;239099;239100;239101;239102;239103;239104;239105;239106;239107;239108;239109;252440;252441;252442;252443;252444;252445;252446;252447;252448;252449;252450;252451;252452;252453;252454;252455;252456;252457;252458;252459;252460;252461;252462;252463;252464;252465;252466;252467;252468;252469;252470;252471;252472;252473;252474;252475;252476;252477;252478;252479;252480;252481;252482;252483;252484;252485;252486;252487;252488;252489;305733;305734;305735;305736;305737;305738;305739;305740;305741;305742;305743;305744;305745;305746;305747;305748;305749;305750;305751;305752;305753;305754;305755;305756;305757;305758;305759;305760;305761;305762;305763;305764;305765;305766;305767;305768;314614;314615;314616;314617;314618;314619;314620;314621;314622;314623;314624;314625;314626;314627;314628;314629;314630;314631;314632;314633;314634;314635;314636;314637;317452;317453;317454;317455;317456;317457;317458;317459;317460;317461;317462;317463;317464;317465;317466;317467;317468;317469;317470;317471;317472;317473;317474;317475;317476;317477;317478;317479;321157;321158;321159;321160;321161;321162;321163;321164;321165;321166;321167;321168;321169;321170;321171;321172;321173;321174;321175;321176;321177;321178;321179;321180;321181;321182;321183;321184;321185;321186;321187;321188;321189;321190;321191;321192;321193;321194;321195;321196;321197;321198;321199;321200;321201;321202;349507;349508;349509;349510;349511;349512;349513;349514;349515;349516;349517;349518;349519;377358;377359;377360;377361;377362;377363;377364;377365;377366;377367;377368;377369;377370;377371;377372;377373;377374;377375;377376;377377;377378;377379;377380;377381;377382;377383;377384;377385;377386;377387;377388;377389;377390;377391;377392;377393;377394;377395;377396;377397;377398;377399;377400;377401;377402;377403;377404;377405;377406;377407;377408;377409;377410;377411;377412;377413;377414;377415;377416;377417;377418;377419;377420;377421;377422;377423;377424;377425;377426;377427;377428;377429;377430;377431;377432;377433;391726;391727;391728;391729;391730;391731;391732;391733;391734;391735;391736;391737;391738;391739;391740;391741;391742;391743;391744;391745;391746;391747;391748;391749;391750;391751;391752;391753;395321;395322;395323;395324;395325;395326;395327;395328;395329;395330;395331;395332;395333;395334;395335;395336;395337;395338;395339;395340;395341;395342;395343;395344;395345;395346;395347;395348;395349;395350;395351;395352;395353;395354;395355;395356;395357;395358;395359;395360;395361;395362;395363;395364;395365;395366;395367;395368;429037;429038;429039;429040;429041;429042;429043;429044;429045;429046;429047;429048;429049;429050;429051;429052;429053;429054;429055;429056;429057;429058;429059;429060;429061;429062;429063;429064;429065;429066;429067;429068;429069;429070;461289;461290;461291;461292;461293;461294;461295;461296;461297;461298;461299;461300;461301;461302;461303;461304;461305;461306;461307;461308;461309;461310;461311;461312;461313;461314;461315;461316;461317;461318;461319;461320;461321;461322;461323;461324;461325;461326;461327;461328;461329;461330;461331;461332;461333;461334;461335;461336;461337;461338;461339;461340;461341;461342;461343;461344;461345;461346;461347;474242;474243;474244;474245;474246;474247;474248;474249;474250;474251;474252;474253;474254;474255;474256;474257;474258;474259;474260;474261;474262;474263;474264;474265;474266;474267;474268;474269;474270;474271;474272;474273;474274;474275;474276;474277;474278;474279;474280;474281;474282;474283;474284;474285;479353;479354;479355;479356;479357;479358;479359;479360;479361;479362;479363;479364;479365;479366;479367;479368;479369;479370;479371;479372;479373;479374;479375;479376;479377;479378;479379;480318;480319;480320;480321;480322;480323;480324;480325;480326;480327;480328;480329;480330;480331;480332;480333;480334;480335;480336;480337;480338;480339;480340;480341;480342;480343;480344;480345;480346;480347;480348;480349;525988;525989;525990;525991;525992;525993;525994;525995;525996;525997;525998;525999;526000;526001;526002;526003;538070;538071;538072;538073;538074;538075;538076;538077;538078;538079;538080;538081;538082;538083;538084;538085;538086;538087;538088;538089;538090;538091;538092;538093;538094;538095;538096;538097;538098;538099;538100;538101;538102;538103;538104;538105;538106;538107;538108;538109;538110;538111;538112;538113;556349;556350;556351;556352;556353;556354;556355;556356;556357;556358;556359;556360;556361;556362;556363;556364;556365;556366;556367;556368;556369;556370;556371;556372;556373;556374;556375;556376;556377;556378;556379;556380;556720;556721;556722;556723;556724;556725;556726;556727;556728;556729;556730;556731;559040;559041;559042;559043;559044;559045;559046;559047;559048;559049;559050;559051;559052;559053;559054;559055;559056;559057;559058;559059;559060;559061;559062;559063;559064;559065;559066;559067;561523;561524;561525;561526;561527;561528;561529;561530;561531;561532;561533;561534;561535;561536;561537;561538;561539;561540;561541;561542;561543;561544;561545;561546;561547;561548;561549;561550;561551;561552;561553;561554;561555;561556;561557;584365;584366;584367;584368;584369;584370;584371;584372;584373;584374;584375;584376;584887;584888;584889;584890;584891;584892;584893;584894;584895;584896;584897;584898;584899;584900;584901;584902;584903;584904;584905;584906;584907;584908;584909;584910;584911;584912;584913;584914;584915;608355;608356;608357;608358;608359;608360;608361;608362;608363;608364;608365;608366;608367;608368;608369;608370;608371;608372;608373;608374;608375;608376;608377;608378;608379;608380;608381;608382;608383;608384;608385;608386;608387;608388;608389;608390;608391;608392;608393;608394;608395;608396;608397;608398;608399;608400;608401;608402;608403;608404;608405;608406;608407;608408;608409;608410;608411;608412;608413;624797;624798;624799;624800;624801;624802;624803;624804;624805;624806;624807;624808;624809;624810;624811;624812;624813;624814;624815;624816;624817;624818;624819;624820;624821;624822;624823;624824;624825;624826;624827;624828;624829;624830;624831;654589;654590;654591;654592;654593;654594;654595;654596;654597;654598;654599;654600;654601;654602;654603;654604;654605;654606;654607;654608;654609;654610;654611;654612;654613;654614;654615;654616;654617;654618;654619;654620;654621;654622;654623;654624;654625;654626;654627;654628;654629;654630;654631;654632;654633;654634;654635;654636;654637;654638;654639;654640;654641;654642;654643;654644;654645;654646;654647;654648;654649;654650;654651;654652;654653;654654;654655;654656;654657;654658;654659;654660;654661;654662;654663;654664;654665;654666;654667;654668;654669;654670;654671;654672;654673;654674;654675;654676;654677;654678;654679;654680;654681;654682;654683;654684;654685;654686;654687;670677;670678;670679;670680;670681;670682;670683;670684;670685;670686;670687;670688;670689;670690;670691;670692;670693;670694;670695;670696;670697;670698;670699;670700;670701;670702;670703;678617;678618;678619;678620;678621;678622;678623;678624;678625;678626;678627;678628;678629;678630;678631;678632;678633;678634;678635;678636;678637;678638;678639;678640;678641;678642;678643;678644;678645;678646;678647;678648;678649;678650;678651;678652;678653;678654;678655;678656;678657;678658;678659;678660;678661;678662;680161;680162;680163;680164;680165;680166;680167;680168;680169;680170;680171;680172;680173;680174;680175;680176;680177;680178;680179;680180;680181;680182;680183;680184;680185;680186;680187;680188;680189;680190;680191;680192;680193;680194;680195;680196;680197;680198;680199;680200;680201;680202;680203;680204;693298;693299;693300;693301;693302;693303;693304;693305;693306;693307;693308;693309;693310;693311;693312;693313;693314;693315;693316;693317;693318;693319;693320;693321;693322;693323;693324;693325;693326;693327;693328;693329;693330;693331;706993;706994;706995;706996;706997;706998;706999;717657;717658;717659;717660;717661;717662;717663;717664;717665;717666;717667;717668;717669;717670;717671;717672;717673;717674;717675;717676;717677;717678;717679;717680;717681;717682;717683;717684;717685;717686;717687;717688;717689;769007;769008;769009;769010;769011;769012;769013;769014;769015;769016;769017;769018;769019;769020;769021;769022;769023;769024;769025;769026;769027;769028;769029;769030;769031;769032;769033;769034;769035;769036;769037;772726;772727;772728;772729;772730;772731;772732;772733;772734;772735;772736;772737;772738;772739;772740;772741;772742;772743;772744;772745;772746;772747;772748;772749;772750;772751;772752;772753;772754;772755;772756;786766;786767;786768;786769;786770;786771;786772;786773;786774;786775;786776;786777;786778;786779;786780;786781;786782;786783;786784;786785;797759;797760;797761;797762;797763;797764;797765;797766;797767;797768;797769;797770;797771;797772;797773;797774;797775;797776;797777;797778;797779;797780;797781;797782;797783;797784;797785;797786;797787;799706;799707;799708;799709;799710;799711;799712;799713;799714;799715;799716;799717;799718;799719;799720;799721;799722;799723;799724;799725;799726;799727;799728;799729;799730;799731;799732;799733;799734;799735;799736;799737;814192;814193;814194;814195;814196;814197;814198;814199;814200;814201;814202;814203;814204;814205;814206;814207;814208;814209;814210;814211;814212;814213;814214;814215;814216;814217;814218;814219;814220;814221;814222	45640;45641;45642;112430;112431;112432;112433;112434;112435;112436;112437;112438;112439;112440;112441;112442;112443;112444;112445;112446;112447;112448;112449;112450;112451;112452;112453;112454;112455;112456;112457;112458;112459;112460;112461;112462;112463;112464;112465;112466;112467;112468;112469;112470;112471;112472;112473;112474;112475;112476;112477;112478;112479;112480;112481;112482;112483;112484;112485;112486;112487;112488;112489;112490;112491;112492;112493;112494;118356;118357;118358;118359;118360;118361;118362;125335;125336;125337;125338;125339;125340;125341;125342;125343;125344;125345;125346;125347;125348;125349;125350;125351;125352;125353;125354;125355;125356;125357;125358;125359;125360;125361;125362;125363;125364;125365;125366;125367;125368;125369;125370;125371;125372;125373;125374;125375;125376;125377;125378;125379;125380;125381;125382;125383;125384;125385;125386;125387;125388;125389;125390;125391;125392;125393;125394;125395;125396;125397;125398;125399;125400;125401;125402;125403;125404;125405;125406;130704;130705;130706;130707;130708;130709;130710;130711;130712;130713;130714;130715;130716;130717;130718;130719;130720;130721;130722;130723;130724;130725;130726;130727;130728;130729;130730;130731;130732;130733;130734;130735;130736;130737;130738;130739;130740;130741;130742;130743;130744;130745;130746;130747;130748;130749;130750;130751;130752;130753;130754;130755;130756;130757;130758;130759;130760;130761;130762;130763;130764;130765;130766;130767;130768;130769;130770;130771;130772;130773;130774;130775;130776;130777;130778;130779;130780;130781;130782;130783;130784;130785;130786;130787;130788;130789;130790;130791;130792;130793;130794;130795;130796;130797;130798;130799;130800;130801;130802;130803;130804;130805;130806;130807;130808;133859;133860;133861;133862;133863;133864;133865;133866;133867;133868;133869;133870;133871;133872;133873;133874;133875;133876;133877;133878;133879;133880;133881;133882;133883;133884;133885;133886;133887;133888;133889;133890;133891;133892;133893;133894;133895;133896;133897;133898;133899;133900;133901;133902;133903;133904;133905;133906;133907;133908;133909;133910;133911;133912;133913;133914;133915;133916;133917;133918;133919;133920;133921;133922;133923;133924;133925;133926;133927;133928;133929;133930;133931;133932;133933;133934;133935;133936;133937;133938;133939;133940;133941;133942;133943;133944;133945;133946;133947;133948;133949;133950;133951;133952;133953;133954;133955;133956;133957;133958;135227;135228;135229;135230;135231;135232;135233;135234;135235;135236;135237;135238;135239;135240;135241;135242;135243;135244;135245;135246;135247;135248;135249;135250;135251;135252;135253;135254;135255;135256;135257;135258;135259;135260;135261;135262;135263;135264;135265;135266;135267;135268;135269;135270;135271;135272;135273;135274;135275;135276;135277;135278;135279;135280;135281;135282;135283;135284;135285;135286;135287;135288;135289;135290;135291;135292;135293;135294;135295;135296;135297;135298;135299;135300;135301;135302;135303;135304;135305;135306;135307;135308;135309;135310;135311;135312;135313;135314;135315;135316;135317;135318;135319;135320;143839;143840;143841;143842;143843;143844;143845;143846;143847;143848;143849;143850;143851;143852;143853;143854;143855;143856;143857;143858;143859;143860;143861;143862;143863;143864;143865;143866;143867;143868;143869;143870;143871;143872;143873;143874;143875;143876;143877;143878;143879;143880;143881;143882;143883;143884;143885;143886;143887;143888;143889;143890;143891;143892;143893;143894;143895;143896;143897;143898;143899;143900;143901;143902;143903;143904;143905;143906;143907;143908;143909;143910;143911;143912;143913;143914;143915;143916;143917;143918;143919;143920;143921;143922;143923;143924;143925;143926;143927;143928;143929;143930;143931;143932;143933;143934;143935;143936;143937;143938;143939;143940;143941;143942;143943;143944;143945;143946;143947;143948;143949;143950;143951;143952;143953;143954;143955;143956;143957;143958;143959;143960;143961;143962;143963;143964;143965;143966;143967;143968;143969;143970;143971;143972;143973;143974;143975;143976;143977;143978;186504;186505;186506;186507;186508;186509;186510;186511;186512;186513;186514;186515;186516;186517;186518;186519;186520;186521;186522;186523;186524;186525;186526;186527;186528;186529;186530;186531;186532;186533;186534;186535;186536;186537;186538;186539;186540;186541;186542;186543;186544;186545;186546;186547;191909;191910;191911;191912;191913;191914;191915;191916;191917;191918;191919;191920;191921;191922;191923;191924;191925;191926;191927;191928;191929;191930;191931;191932;191933;191934;191935;191936;191937;191938;191939;191940;191941;191942;191943;191944;191945;191946;191947;191948;191949;191950;191951;191952;191953;191954;191955;191956;191957;191958;191959;191960;191961;191962;191963;191964;191965;191966;191967;191968;191969;191970;191971;191972;191973;191974;191975;191976;191977;191978;191979;191980;191981;191982;191983;191984;191985;191986;191987;191988;191989;191990;191991;191992;191993;191994;191995;191996;191997;191998;191999;192000;192001;192002;192003;192004;192005;192006;192007;192008;192009;192010;192011;192012;192013;192014;192015;192016;192017;192018;192019;192020;192021;192022;192023;192024;192025;192026;192027;192028;192029;192030;192031;192032;192033;192034;192035;192036;195703;195704;195705;195706;195707;195708;195709;195710;195711;195712;195713;195714;195715;195716;195717;195718;195719;195720;195721;195722;195723;195724;195725;195726;195727;195728;195729;195730;195731;195732;195733;195734;195735;195736;195737;195738;195739;195740;195741;195742;195743;195744;195745;195746;195747;195748;195749;195750;195751;195752;195753;195754;195755;195756;195757;195758;195759;195760;195761;195762;195763;195764;195765;195766;195767;195768;195769;195770;195771;195772;195773;195774;195775;195776;195777;195778;195779;195780;195781;195782;195783;195784;195785;195786;195787;195788;195789;195790;195791;195792;195793;195794;195795;195796;195797;195798;195799;195800;195801;195802;195803;195804;195805;195806;195807;195808;195809;195810;195811;195812;195813;195814;195815;195816;195817;195818;195819;195820;195821;195822;195823;195824;195825;195826;195827;195828;195829;195830;195831;195832;195833;195834;195835;195836;215198;215199;215200;215201;215202;215203;215204;215205;215206;215207;215208;215209;215210;215211;215212;215213;215214;215215;215216;215217;215218;215219;215220;215221;215222;215223;215224;215225;215226;223082;223083;223084;223085;223086;223087;223088;223089;223090;223091;223092;223093;223094;223095;223096;223097;223098;223099;223100;223101;223102;223103;223104;223105;223106;223107;223108;223109;223110;223111;223112;223113;223114;223115;223116;223117;223118;223119;223120;223121;223122;223123;223124;223125;223126;223127;223128;223129;223130;223131;223132;223133;223134;223135;223136;223137;223138;223139;223140;223141;223142;223143;223144;223145;223146;223147;223148;223149;223150;223151;223152;223153;223154;223155;223156;223157;223158;223159;223160;223161;223162;223163;223164;223165;223166;223167;223168;223169;223170;223171;223172;223173;223174;223175;223176;223177;223178;223179;223180;223181;223182;223183;223184;223185;223186;223187;223188;223189;223190;223191;223192;223193;223194;223195;223196;223197;223198;223199;223200;223201;223202;223203;223204;223205;223206;223207;223208;223209;223210;223211;223212;223213;223214;223215;223216;223217;223218;223219;223220;223221;223222;223223;223224;223225;223226;223227;223228;223229;223230;223231;223232;223233;223234;223235;223236;223237;223238;223239;223399;223400;223401;223402;384243;384244;384245;384246;384247;384248;384249;384250;384251;384252;384253;384254;384255;384256;384257;384258;384259;384260;384261;384262;384263;384264;384265;384266;384267;384268;384269;384270;384271;384272;384273;384274;384275;384276;384277;384278;384279;384280;384281;384282;384283;384284;384285;384286;384287;384288;384289;384290;384291;384292;384293;384294;384295;384296;384297;384298;384299;384300;384301;384302;384303;384304;384305;384306;384307;384308;384309;384310;384311;384312;384313;384314;384315;384316;384317;384318;384319;384320;393744;393745;393746;393747;393748;393749;393750;393751;393752;393753;393754;393755;393756;393757;393758;393759;393760;393761;393762;393763;393764;393765;393766;393767;393768;393769;393770;393771;393772;393773;393774;393775;393776;393777;393778;393779;393780;393781;393782;393783;393784;393785;393786;393787;393788;393789;393790;393791;393792;393793;393794;393795;393796;393797;393798;393799;393800;393801;393802;393803;393804;393805;393806;393807;393808;393809;393810;393811;393812;393813;393814;393815;393816;393817;393818;393819;405469;405470;405471;405472;405473;405474;405475;405476;405477;405478;405479;405480;405481;405482;405483;405484;405485;405486;405487;405488;405489;405490;405491;405492;405493;405494;405495;405496;405497;405498;405499;405500;405501;405502;405503;405504;405505;405506;405507;405508;405509;405510;405511;405512;405513;405514;405515;405516;405517;405518;405519;405520;405521;405522;405523;405524;405525;405526;405527;405528;405529;405530;405531;405532;405533;405534;405535;405536;405537;405538;405539;405540;405541;405542;405543;405544;405545;405546;405547;405548;405549;405550;405551;405552;405553;405554;405555;405556;405557;405558;405559;405560;405561;405562;405563;405564;405565;405566;405567;405568;405569;405570;405571;405572;405573;415190;415191;415192;415193;415194;415195;415196;415197;415198;415199;415200;415201;415202;415203;415204;415205;415206;415207;415208;415209;415210;415211;415212;415213;415214;415215;415216;415217;415218;415219;415220;415221;415222;415223;415224;415225;415226;415227;415228;415229;415230;415231;415232;415233;415234;415235;415236;415237;415238;415239;415240;415241;415242;415243;415244;415245;415246;415247;415248;415249;415250;415251;415252;415253;415254;415255;415256;415257;415258;415259;415260;415261;415262;415263;415264;415265;415266;415267;415268;415269;415270;415271;415272;415273;438650;438651;438652;438653;438654;438655;438656;438657;438658;438659;438660;438661;438662;438663;438664;438665;438666;438667;438668;438669;438670;438671;438672;438673;438674;438675;438676;438677;438678;438679;438680;438681;438682;438683;438684;438685;438686;438687;438688;438689;438690;438691;438692;438693;438694;438695;438696;438697;438698;438699;438700;438701;438702;438703;438704;438705;438706;438707;438708;438709;438710;438711;438712;438713;438714;438715;438716;438717;438718;438719;438720;438721;438722;438723;438724;438725;438726;438727;438728;438729;438730;438731;438732;438733;438734;438735;438736;438737;438738;438739;438740;530059;530060;530061;530062;530063;530064;530065;530066;530067;530068;530069;530070;530071;530072;530073;530074;530075;530076;530077;530078;530079;530080;530081;530082;530083;530084;530085;530086;530087;530088;530089;530090;530091;530092;530093;530094;530095;530096;530097;530098;530099;530100;530101;530102;530103;530104;530105;530106;530107;530108;530109;530110;530111;530112;530113;530114;530115;530116;530117;530118;530119;530120;530121;530122;530123;530124;530125;530126;530127;530128;530129;530130;530131;530132;530133;544169;544170;544171;544172;544173;544174;544175;544176;544177;544178;544179;544180;544181;544182;544183;544184;544185;544186;544187;544188;544189;544190;544191;544192;544193;544194;544195;544196;548799;548800;548801;548802;548803;548804;548805;548806;548807;548808;548809;548810;548811;548812;548813;548814;548815;548816;548817;548818;548819;548820;548821;548822;548823;548824;548825;548826;548827;548828;548829;548830;548831;548832;548833;548834;548835;555513;555514;555515;555516;555517;555518;555519;555520;555521;555522;555523;555524;555525;555526;555527;555528;555529;555530;555531;555532;555533;555534;555535;555536;555537;555538;555539;555540;555541;555542;555543;555544;555545;555546;555547;555548;555549;555550;555551;555552;555553;555554;555555;555556;555557;555558;555559;555560;555561;555562;555563;555564;555565;555566;555567;555568;555569;555570;555571;555572;555573;555574;555575;555576;555577;555578;555579;555580;555581;555582;555583;555584;555585;555586;555587;555588;555589;555590;555591;555592;555593;555594;555595;555596;555597;555598;555599;555600;555601;555602;555603;555604;555605;555606;555607;555608;606771;606772;606773;606774;606775;606776;606777;606778;606779;606780;606781;606782;606783;606784;606785;606786;655861;655862;655863;655864;655865;655866;655867;655868;655869;655870;655871;655872;655873;655874;655875;655876;655877;655878;655879;655880;655881;655882;655883;655884;655885;655886;655887;655888;655889;655890;655891;655892;655893;655894;655895;655896;655897;655898;655899;655900;655901;655902;655903;655904;655905;655906;655907;655908;655909;655910;655911;655912;655913;655914;655915;655916;655917;655918;655919;655920;655921;655922;655923;655924;655925;655926;655927;655928;655929;655930;655931;655932;655933;655934;655935;655936;655937;655938;655939;655940;655941;655942;655943;655944;655945;655946;655947;655948;655949;655950;655951;655952;655953;655954;655955;655956;655957;655958;655959;655960;655961;655962;655963;655964;655965;655966;655967;655968;655969;655970;655971;655972;655973;655974;655975;655976;655977;655978;655979;655980;655981;655982;655983;655984;655985;655986;655987;655988;678030;678031;678032;678033;678034;678035;678036;678037;678038;678039;678040;678041;678042;678043;678044;678045;678046;678047;678048;678049;678050;678051;678052;678053;678054;678055;678056;678057;682762;682763;682764;682765;682766;682767;682768;682769;682770;682771;682772;682773;682774;682775;682776;682777;682778;682779;682780;682781;682782;682783;682784;682785;682786;682787;682788;682789;682790;682791;682792;682793;682794;682795;682796;682797;682798;682799;682800;682801;682802;682803;682804;682805;682806;682807;682808;682809;682810;682811;682812;682813;682814;682815;682816;682817;682818;682819;682820;682821;682822;682823;682824;682825;682826;682827;682828;682829;682830;682831;682832;682833;682834;682835;682836;682837;682838;682839;682840;682841;682842;682843;682844;682845;743434;743435;743436;743437;743438;743439;743440;743441;743442;743443;743444;743445;743446;743447;743448;743449;743450;743451;743452;743453;743454;743455;743456;743457;743458;743459;743460;743461;743462;743463;743464;743465;743466;743467;743468;743469;743470;743471;743472;743473;743474;743475;743476;743477;743478;743479;743480;743481;743482;743483;743484;743485;743486;743487;801935;801936;801937;801938;801939;801940;801941;801942;801943;801944;801945;801946;801947;801948;801949;801950;801951;801952;801953;801954;801955;801956;801957;801958;801959;801960;801961;801962;801963;801964;801965;801966;801967;801968;801969;801970;801971;801972;801973;801974;801975;801976;801977;801978;801979;801980;801981;801982;801983;801984;801985;801986;801987;801988;801989;801990;801991;801992;801993;801994;801995;801996;801997;801998;801999;802000;802001;802002;802003;802004;802005;802006;802007;802008;802009;802010;802011;802012;802013;802014;802015;802016;802017;802018;802019;802020;802021;802022;802023;802024;802025;802026;802027;802028;802029;802030;802031;802032;802033;802034;802035;802036;802037;802038;802039;802040;802041;802042;802043;802044;802045;802046;802047;802048;802049;824220;824221;824222;824223;824224;824225;824226;824227;824228;824229;824230;824231;824232;824233;824234;824235;824236;824237;824238;824239;824240;824241;824242;824243;824244;824245;824246;824247;824248;824249;824250;824251;824252;824253;824254;824255;824256;824257;824258;824259;824260;824261;824262;824263;824264;824265;824266;824267;824268;824269;824270;824271;824272;824273;824274;824275;824276;824277;824278;824279;824280;824281;824282;824283;824284;824285;824286;824287;824288;824289;824290;824291;824292;824293;824294;824295;824296;824297;824298;824299;824300;824301;833630;833631;833632;833633;833634;833635;833636;833637;833638;833639;833640;833641;833642;833643;833644;833645;833646;833647;833648;833649;833650;833651;833652;833653;833654;835254;835255;835256;835257;835258;835259;835260;835261;835262;835263;835264;835265;835266;835267;835268;835269;835270;835271;835272;835273;835274;835275;835276;835277;835278;835279;835280;835281;835282;835283;835284;835285;835286;835287;835288;835289;835290;835291;835292;835293;835294;835295;835296;835297;835298;835299;835300;835301;835302;835303;835304;835305;835306;835307;835308;835309;835310;835311;835312;835313;835314;835315;835316;835317;835318;835319;835320;835321;835322;835323;835324;835325;835326;835327;835328;835329;835330;835331;835332;835333;835334;835335;835336;835337;835338;835339;835340;835341;835342;835343;911017;911018;911019;911020;911021;911022;911023;911024;911025;911026;911027;911028;911029;911030;911031;911032;911033;911034;911035;911036;911037;911038;911039;911040;911041;911042;911043;911044;911045;911046;931394;931395;931396;931397;931398;931399;931400;931401;931402;931403;931404;931405;931406;931407;931408;931409;931410;931411;931412;931413;931414;931415;931416;931417;931418;931419;931420;931421;931422;931423;931424;931425;931426;931427;931428;931429;931430;931431;931432;931433;931434;931435;931436;931437;931438;931439;931440;931441;931442;931443;931444;931445;931446;931447;931448;931449;931450;964444;964445;964446;964447;964448;964449;964450;964451;964452;964453;964454;964455;964456;964457;964458;964459;964460;964461;964462;964463;964464;964465;964466;964467;964468;964469;964470;964471;964472;964473;964474;964475;964476;964477;964478;964479;964480;964481;964482;964483;964484;964485;964486;964487;964488;964489;964490;964491;964492;964493;964494;964495;964496;964497;964498;964499;964500;964501;964502;964503;964504;964505;964506;964507;964508;964509;964510;964511;964512;964513;964514;964515;964516;964517;964518;964519;964520;964521;964522;964997;964998;964999;965000;965001;965002;965003;965004;965005;968983;968984;968985;968986;968987;968988;968989;968990;968991;968992;968993;968994;968995;968996;968997;968998;968999;969000;969001;969002;969003;969004;969005;969006;969007;969008;969009;969010;969011;969012;969013;969014;969015;969016;969017;969018;969019;969020;969021;969022;969023;969024;969025;969026;969027;969028;969029;969030;969031;972999;973000;973001;973002;973003;973004;973005;973006;973007;973008;973009;973010;973011;973012;973013;973014;973015;973016;973017;973018;973019;973020;973021;973022;973023;973024;973025;973026;973027;973028;973029;973030;973031;973032;973033;973034;973035;973036;973037;973038;973039;973040;973041;973042;973043;973044;973045;973046;973047;973048;973049;973050;973051;973052;973053;973054;973055;973056;973057;973058;973059;973060;973061;973062;973063;973064;973065;973066;973067;973068;973069;973070;973071;973072;973073;973074;973075;973076;973077;973078;973079;973080;973081;973082;973083;973084;973085;973086;973087;973088;973089;973090;973091;973092;973093;973094;973095;973096;973097;973098;973099;973100;973101;973102;973103;973104;973105;973106;973107;973108;973109;973110;973111;973112;973113;973114;1008618;1008619;1008620;1008621;1008622;1008623;1008624;1008625;1008626;1008627;1009355;1009356;1009357;1009358;1009359;1009360;1009361;1009362;1009363;1009364;1009365;1009366;1009367;1009368;1009369;1009370;1009371;1009372;1009373;1009374;1009375;1009376;1009377;1009378;1009379;1009380;1009381;1009382;1009383;1009384;1009385;1009386;1009387;1009388;1009389;1009390;1009391;1009392;1009393;1009394;1009395;1041392;1041393;1041394;1041395;1041396;1041397;1041398;1041399;1041400;1041401;1041402;1041403;1041404;1041405;1041406;1041407;1041408;1041409;1041410;1041411;1041412;1041413;1041414;1041415;1041416;1041417;1041418;1041419;1041420;1041421;1041422;1041423;1041424;1041425;1041426;1041427;1041428;1041429;1041430;1041431;1041432;1041433;1041434;1041435;1041436;1041437;1041438;1041439;1041440;1041441;1041442;1041443;1041444;1041445;1041446;1041447;1041448;1041449;1041450;1041451;1041452;1041453;1041454;1041455;1041456;1041457;1041458;1041459;1041460;1041461;1041462;1041463;1041464;1041465;1041466;1041467;1041468;1041469;1041470;1041471;1041472;1041473;1041474;1041475;1041476;1041477;1041478;1041479;1041480;1041481;1041482;1041483;1041484;1041485;1041486;1041487;1041488;1041489;1041490;1041491;1041492;1069681;1069682;1069683;1069684;1069685;1069686;1069687;1069688;1069689;1069690;1069691;1069692;1069693;1069694;1069695;1069696;1069697;1069698;1069699;1069700;1069701;1069702;1069703;1069704;1069705;1069706;1069707;1069708;1069709;1069710;1069711;1069712;1069713;1069714;1069715;1069716;1069717;1069718;1069719;1069720;1069721;1069722;1069723;1069724;1069725;1121578;1121579;1121580;1121581;1121582;1121583;1121584;1121585;1121586;1121587;1121588;1121589;1121590;1121591;1121592;1121593;1121594;1121595;1121596;1121597;1121598;1121599;1121600;1121601;1121602;1121603;1121604;1121605;1121606;1121607;1121608;1121609;1121610;1121611;1121612;1121613;1121614;1121615;1121616;1121617;1121618;1121619;1121620;1121621;1121622;1121623;1121624;1121625;1121626;1121627;1121628;1121629;1121630;1121631;1121632;1121633;1121634;1121635;1121636;1121637;1121638;1121639;1121640;1121641;1121642;1121643;1121644;1121645;1121646;1121647;1121648;1121649;1121650;1121651;1121652;1121653;1121654;1121655;1121656;1121657;1121658;1121659;1121660;1121661;1121662;1121663;1121664;1121665;1121666;1121667;1121668;1121669;1121670;1121671;1121672;1121673;1121674;1121675;1121676;1121677;1121678;1121679;1121680;1121681;1121682;1121683;1121684;1121685;1121686;1121687;1121688;1121689;1121690;1121691;1121692;1121693;1121694;1121695;1121696;1121697;1121698;1121699;1121700;1121701;1121702;1121703;1121704;1121705;1121706;1121707;1121708;1121709;1121710;1121711;1121712;1121713;1121714;1121715;1121716;1121717;1121718;1121719;1121720;1121721;1121722;1121723;1121724;1121725;1121726;1121727;1121728;1121729;1121730;1121731;1121732;1121733;1121734;1121735;1121736;1121737;1121738;1121739;1121740;1121741;1121742;1121743;1121744;1121745;1121746;1121747;1121748;1121749;1121750;1121751;1121752;1121753;1121754;1121755;1121756;1121757;1121758;1121759;1121760;1121761;1121762;1121763;1121764;1121765;1121766;1121767;1121768;1121769;1121770;1150751;1150752;1150753;1150754;1150755;1150756;1150757;1150758;1150759;1150760;1150761;1150762;1150763;1150764;1150765;1150766;1150767;1150768;1150769;1150770;1150771;1150772;1150773;1150774;1165338;1165339;1165340;1165341;1165342;1165343;1165344;1165345;1165346;1165347;1165348;1165349;1165350;1165351;1165352;1165353;1165354;1165355;1165356;1165357;1165358;1165359;1165360;1165361;1165362;1165363;1165364;1165365;1165366;1165367;1165368;1165369;1165370;1165371;1165372;1165373;1165374;1165375;1165376;1165377;1165378;1165379;1165380;1165381;1165382;1165383;1165384;1165385;1165386;1165387;1165388;1165389;1165390;1165391;1165392;1165393;1165394;1165395;1165396;1165397;1165398;1165399;1165400;1165401;1165402;1165403;1165404;1165405;1165406;1165407;1165408;1165409;1165410;1165411;1165412;1165413;1165414;1165415;1165416;1165417;1165418;1165419;1165420;1165421;1165422;1165423;1165424;1165425;1165426;1165427;1165428;1165429;1165430;1165431;1165432;1165433;1165434;1165435;1165436;1165437;1165438;1165439;1165440;1165441;1165442;1165443;1165444;1165445;1165446;1165447;1168413;1168414;1168415;1168416;1168417;1168418;1168419;1168420;1168421;1168422;1168423;1168424;1168425;1168426;1168427;1168428;1168429;1168430;1168431;1168432;1168433;1168434;1168435;1168436;1168437;1168438;1168439;1168440;1168441;1168442;1168443;1168444;1168445;1168446;1168447;1168448;1168449;1168450;1168451;1168452;1168453;1168454;1168455;1168456;1168457;1168458;1168459;1168460;1168461;1168462;1168463;1168464;1168465;1168466;1168467;1168468;1168469;1168470;1168471;1168472;1168473;1168474;1168475;1168476;1168477;1168478;1168479;1168480;1168481;1168482;1168483;1168484;1168485;1168486;1168487;1168488;1168489;1168490;1168491;1168492;1168493;1168494;1168495;1168496;1168497;1168498;1168499;1168500;1168501;1168502;1168503;1168504;1168505;1168506;1168507;1168508;1168509;1168510;1168511;1168512;1168513;1168514;1190912;1190913;1190914;1190915;1190916;1190917;1190918;1190919;1190920;1190921;1190922;1190923;1190924;1190925;1190926;1190927;1190928;1190929;1190930;1190931;1190932;1190933;1190934;1190935;1190936;1190937;1190938;1190939;1190940;1190941;1190942;1190943;1190944;1190945;1190946;1190947;1190948;1190949;1215045;1215046;1215047;1215048;1215049;1215050;1215051;1215052;1215053;1234094;1234095;1234096;1234097;1234098;1234099;1234100;1234101;1234102;1234103;1234104;1234105;1234106;1234107;1234108;1234109;1234110;1234111;1234112;1234113;1234114;1234115;1234116;1234117;1234118;1234119;1234120;1234121;1329254;1329255;1329256;1329257;1329258;1329259;1329260;1329261;1329262;1329263;1329264;1329265;1329266;1329267;1329268;1329269;1329270;1329271;1329272;1329273;1329274;1329275;1329276;1329277;1329278;1329279;1329280;1329281;1329282;1329283;1329284;1329285;1329286;1329287;1329288;1329289;1329290;1329291;1329292;1329293;1329294;1329295;1329296;1329297;1329298;1329299;1329300;1329301;1329302;1329303;1329304;1329305;1329306;1329307;1329308;1329309;1329310;1329311;1329312;1329313;1329314;1329315;1329316;1329317;1329318;1329319;1329320;1329321;1329322;1329323;1329324;1329325;1329326;1329327;1329328;1329329;1329330;1329331;1329332;1329333;1329334;1329335;1329336;1329337;1335063;1335064;1335065;1335066;1335067;1335068;1335069;1335070;1335071;1335072;1335073;1335074;1335075;1335076;1335077;1335078;1335079;1335080;1335081;1335082;1335083;1335084;1335085;1335086;1335087;1335088;1335089;1335090;1335091;1335092;1335093;1335094;1335095;1335096;1335097;1335098;1335099;1335100;1335101;1335102;1335103;1335104;1335105;1335106;1335107;1335108;1335109;1335110;1335111;1335112;1335113;1335114;1335115;1335116;1335117;1335118;1335119;1335120;1335121;1335122;1335123;1335124;1335125;1335126;1335127;1335128;1335129;1335130;1335131;1335132;1335133;1335134;1335135;1335136;1362351;1362352;1362353;1362354;1362355;1362356;1362357;1381127;1381128;1381129;1381130;1381131;1381132;1381133;1381134;1381135;1381136;1381137;1381138;1381139;1381140;1381141;1381142;1381143;1381144;1381145;1381146;1381147;1381148;1381149;1381150;1381151;1381152;1381153;1381154;1381155;1381156;1381157;1381158;1381159;1381160;1381161;1381162;1381163;1381164;1381165;1381166;1381167;1381168;1381169;1384780;1384781;1384782;1384783;1384784;1384785;1384786;1384787;1384788;1384789;1384790;1384791;1384792;1384793;1384794;1384795;1384796;1384797;1384798;1384799;1384800;1384801;1384802;1384803;1384804;1384805;1384806;1384807;1384808;1384809;1384810;1384811;1384812;1384813;1384814;1384815;1384816;1384817;1384818;1384819;1384820;1384821;1384822;1384823;1384824;1384825;1384826;1384827;1384828;1384829;1408965;1408966;1408967;1408968;1408969;1408970;1408971;1408972;1408973;1408974;1408975;1408976;1408977;1408978;1408979;1408980;1408981;1408982;1408983;1408984;1408985;1408986;1408987;1408988;1408989;1408990;1408991;1408992;1408993;1408994;1408995;1408996;1408997;1408998;1408999;1409000;1409001;1409002;1409003;1409004;1409005;1409006;1409007;1409008;1409009;1409010;1409011;1409012;1409013;1409014;1409015;1409016;1409017;1409018;1409019;1409020;1409021;1409022;1409023;1409024;1409025;1409026;1409027;1409028;1409029;1409030;1409031;1409032;1409033;1409034;1409035;1409036;1409037;1409038;1409039;1409040;1409041;1409042;1409043;1409044;1409045;1409046;1409047;1409048;1409049;1409050;1409051;1409052;1409053;1409054;1409055;1409056;1409057;1409058;1409059;1409060;1409061;1409062;1409063;1409064;1409065;1409066;1409067;1409068;1409069;1409070;1409071;1409072;1409073;1409074;1409075;1409076;1409077;1409078;1409079;1409080;1409081;1409082;1409083;1409084	45642;112473;118360;125374;130801;133883;135298;143839;143938;186527;191936;195727;215204;223180;223239;223401;384248;393774;405539;415221;438698;530086;544179;548835;555539;606772;655861;655926;678038;682810;743481;801949;824239;833640;835293;911041;931413;964506;965000;969030;973022;1008624;1009367;1009384;1041463;1069698;1121693;1150761;1165379;1168507;1190927;1215053;1234111;1329325;1335081;1362354;1381147;1384792;1408998	102;103	21;422	-1		Amuc_0189	#N/A
ACD04034.1	ACD04034.1	ACD04034.1	9	9	9	ACD04034.1 peptidase A8 signal peptidase II [Akkermansia muciniphila ATCC BAA-835]	1	9	9	9	8	7	1	7	6	6	8	5	9	9	8	5	7	8	8	8	4	9	2	2	6	4	6	2	7	6	6	5	0	5	3	5	6	8	7	1	7	6	6	8	5	9	9	8	5	7	8	8	8	4	9	2	2	6	4	6	2	7	6	6	5	0	5	3	5	6	8	7	1	7	6	6	8	5	9	9	8	5	7	8	8	8	4	9	2	2	6	4	6	2	7	6	6	5	0	5	3	5	6	39.3	39.3	39.3	29.032	257	257	0	181.08	By MS/MS	By MS/MS	By MS/MS	By MS/MS	By MS/MS	By MS/MS	By MS/MS	By MS/MS	By MS/MS	By MS/MS	By MS/MS	By MS/MS	By MS/MS	By MS/MS	By MS/MS	By MS/MS	By MS/MS	By MS/MS	By MS/MS	By MS/MS	By MS/MS	By MS/MS	By MS/MS	By MS/MS	By MS/MS	By MS/MS	By MS/MS	By MS/MS	None	By MS/MS	By MS/MS	By MS/MS	By MS/MS	32.3	29.2	2.7	38.5	32.3	22.2	39.3	15.2	39.3	39.3	29.2	18.3	36.2	36.2	39.3	32.3	14.8	39.3	8.2	8.2	22.2	18.3	35.4	8.2	22.2	22.2	22.2	18.3	0	18.3	11.3	21.4	22.2	5424000000	369220000	290840000	4556200	162670000	241720000	106380000	209170000	184840000	276660000	410860000	318200000	207190000	419440000	369760000	371000000	280160000	170850000	349480000	30801000	1814000	95090000	11367000	83510000	2599200	55219000	82414000	46991000	49786000	0	36214000	44095000	55798000	85298000	26599000	28083000	23779000	27706000	22850000	51090000	56595000	36606000	48352000	41089000	49158000	35728000	30480000	28993000	34344000	36047000	28449000	40434000	41000000	31586000	10	14	2	9	10	7	17	9	15	16	15	17	14	17	13	16	9	11	6	1	8	5	6	5	9	8	11	7	0	6	10	7	10	320	ELEPISFLDGTMNITR;FPLNYLNEK;LIQGFLIPYEQQHGFFTK;LPDLNPNTVDALNK;LRELEPISFLDGTMNITR;MDPQTEK;MPEAELAR;RFPLNYLNEK;YAYLPDFPGFSHINADGTLDFATNGR				156	6088;8084;15514;16181;16460;17446;18062;21654;28796	True;True;True;True;True;True;True;True;True	6435;8524;16342;17052;17341;18409;19169;22998;30513	172693;172694;172695;172696;172697;172698;172699;172700;172701;172702;172703;172704;172705;172706;172707;172708;172709;172710;172711;172712;172713;226830;226831;226832;226833;226834;226835;226836;226837;226838;226839;226840;226841;226842;226843;226844;226845;226846;226847;226848;435577;435578;435579;435580;435581;435582;435583;435584;435585;435586;435587;435588;453272;453273;453274;453275;453276;453277;453278;453279;453280;453281;453282;453283;453284;453285;453286;453287;453288;453289;453290;453291;453292;453293;453294;453295;453296;453297;453298;453299;453300;453301;453302;453303;453304;453305;453306;453307;453308;453309;453310;453311;453312;460657;460658;460659;460660;460661;460662;460663;460664;460665;460666;460667;460668;460669;460670;460671;460672;460673;460674;460675;460676;460677;487972;487973;487974;487975;487976;487977;487978;487979;487980;487981;487982;487983;487984;487985;487986;487987;487988;487989;487990;487991;487992;487993;487994;487995;487996;487997;487998;487999;488000;488001;488002;488003;488004;505558;505559;505560;505561;505562;505563;505564;505565;505566;505567;505568;505569;505570;505571;505572;505573;505574;505575;505576;505577;505578;505579;505580;505581;591690;591691;591692;591693;591694;591695;591696;591697;591698;591699;591700;591701;591702;591703;591704;591705;591706;591707;591708;591709;591710;591711;591712;591713;591714;591715;591716;591717;591718;591719;591720;591721;591722;591723;591724;591725;591726;591727;591728;591729;591730;591731;591732;591733;591734;591735;591736;591737;591738;591739;591740;591741;591742;591743;591744;591745;591746;591747;591748;591749;591750;591751;591752;591753;591754;591755;591756;591757;591758;591759;591760;591761;591762;591763;591764;591765;591766;795375;795376;795377;795378;795379;795380;795381;795382;795383;795384;795385;795386;795387;795388;795389;795390;795391	301757;301758;301759;301760;301761;301762;301763;301764;301765;301766;393824;393825;393826;393827;393828;393829;393830;393831;393832;393833;393834;393835;393836;393837;393838;393839;755225;755226;755227;755228;755229;755230;755231;755232;755233;755234;755235;755236;755237;787455;787456;787457;787458;787459;787460;787461;787462;787463;787464;787465;787466;787467;787468;787469;787470;787471;787472;787473;787474;787475;787476;787477;787478;787479;787480;787481;787482;787483;787484;787485;787486;787487;787488;787489;787490;787491;787492;787493;787494;787495;787496;787497;787498;787499;787500;787501;787502;787503;787504;787505;787506;787507;787508;787509;787510;787511;787512;787513;787514;787515;787516;787517;787518;787519;787520;787521;787522;787523;787524;787525;787526;787527;787528;787529;787530;787531;787532;787533;787534;787535;787536;787537;787538;787539;787540;787541;787542;787543;787544;787545;787546;787547;787548;787549;787550;787551;787552;787553;787554;787555;787556;787557;787558;787559;787560;787561;787562;787563;787564;787565;787566;787567;787568;787569;787570;787571;787572;787573;787574;787575;787576;801079;801080;801081;801082;801083;801084;801085;801086;801087;801088;801089;801090;848445;848446;848447;848448;848449;848450;848451;848452;848453;848454;848455;848456;848457;848458;848459;848460;848461;848462;848463;848464;848465;848466;848467;848468;848469;848470;848471;848472;848473;848474;848475;848476;848477;848478;848479;848480;848481;848482;848483;848484;877181;877182;877183;877184;877185;877186;877187;877188;877189;877190;877191;877192;877193;877194;1018615;1018616;1018617;1018618;1018619;1018620;1018621;1018622;1018623;1018624;1018625;1018626;1018627;1018628;1018629;1018630;1018631;1018632;1018633;1018634;1018635;1018636;1018637;1018638;1018639;1018640;1018641;1018642;1018643;1018644;1018645;1018646;1018647;1018648;1018649;1018650;1018651;1018652;1018653;1018654;1018655;1018656;1018657;1018658;1018659;1018660;1018661;1018662;1018663;1018664;1018665;1018666;1018667;1018668;1018669;1018670;1018671;1018672;1018673;1018674;1018675;1018676;1018677;1018678;1018679;1018680;1018681;1018682;1018683;1018684;1018685;1018686;1018687;1018688;1018689;1018690;1018691;1376515;1376516;1376517;1376518;1376519;1376520;1376521;1376522;1376523;1376524;1376525;1376526;1376527;1376528;1376529;1376530;1376531;1376532;1376533;1376534	301759;393833;755230;787477;801088;848461;877182;1018625;1376515			-1		Amuc_0190	#N/A
ACD04035.1	ACD04035.1	ACD04035.1	9	9	9	ACD04035.1 hypothetical protein Amuc_0191 [Akkermansia muciniphila ATCC BAA-835]	1	9	9	9	5	7	0	6	4	6	6	4	5	6	5	5	5	6	5	5	7	5	1	0	6	2	4	0	6	6	5	5	1	6	6	5	6	5	7	0	6	4	6	6	4	5	6	5	5	5	6	5	5	7	5	1	0	6	2	4	0	6	6	5	5	1	6	6	5	6	5	7	0	6	4	6	6	4	5	6	5	5	5	6	5	5	7	5	1	0	6	2	4	0	6	6	5	5	1	6	6	5	6	57.3	57.3	57.3	23.865	220	220	0	159.2	By MS/MS	By MS/MS	None	By MS/MS	By MS/MS	By MS/MS	By MS/MS	By MS/MS	By MS/MS	By MS/MS	By MS/MS	By MS/MS	By MS/MS	By MS/MS	By MS/MS	By MS/MS	By MS/MS	By MS/MS	By matching	None	By MS/MS	By MS/MS	By MS/MS	None	By MS/MS	By MS/MS	By MS/MS	By MS/MS	By MS/MS	By MS/MS	By MS/MS	By MS/MS	By MS/MS	39.5	49.5	0	42.3	27.7	36.4	44.1	27.7	39.5	44.1	39.5	39.5	39.5	44.1	39.5	39.5	49.1	39.5	11.8	0	44.1	10.5	21.4	0	41.8	41.8	30.9	30.9	4.5	41.8	41.8	30	41.8	3.6164e+09	198950000	330500000	0	166890000	124440000	143530000	62591000	56823000	94536000	120530000	128040000	97556000	329420000	452930000	189410000	208770000	208010000	277790000	9486900	0	70932000	3088700	28830000	0	33476000	65989000	29436000	30694000	1965800	27672000	34813000	38951000	50293000	23264000	27387000	26057000	19974000	25238000	18616000	13715000	19701000	17439000	21546000	17945000	27662000	29306000	25801000	32002000	38973000	31202000	22557000	30594000	26340000	6	12	0	4	5	10	9	3	3	7	7	4	12	10	5	10	17	9	0	0	8	1	5	0	6	9	8	6	1	9	10	6	8	210	AQIPDIIR;DMTVHANGSAYK;ELPVNLTTVDLTGDAFDYEPVTVK;IHVSCDCTTAGAK;LTYAPGESGVISAVMK;PAFNTIWVR;QMGFLAIK;TGNFSGTVDK;VAPDQDSITASFPFTNTSGTPVTISK				157	2092;4082;6261;12092;16917;19815;21068;24856;26383	True;True;True;True;True;True;True;True;True	2225;4332;6613;12761;17815;21094;22392;26337;27967	61135;61136;61137;61138;61139;61140;61141;61142;61143;61144;61145;61146;61147;61148;61149;61150;61151;61152;61153;61154;61155;61156;61157;61158;61159;61160;61161;61162;116994;116995;116996;177110;177111;177112;177113;177114;177115;177116;177117;177118;177119;177120;177121;177122;177123;177124;177125;177126;177127;177128;177129;177130;177131;177132;177133;177134;177135;177136;177137;177138;177139;177140;177141;177142;177143;177144;177145;341967;341968;341969;341970;341971;341972;341973;341974;341975;341976;341977;341978;341979;341980;341981;341982;341983;341984;341985;341986;341987;341988;341989;341990;341991;341992;341993;341994;341995;341996;341997;341998;341999;342000;342001;342002;342003;342004;342005;342006;472679;472680;472681;472682;472683;472684;472685;472686;472687;472688;472689;472690;472691;472692;472693;472694;472695;472696;472697;472698;472699;472700;472701;472702;472703;472704;472705;472706;472707;472708;472709;472710;472711;472712;472713;472714;472715;554160;554161;579550;579551;579552;579553;579554;579555;579556;579557;678298;678299;678300;678301;678302;678303;678304;678305;678306;678307;678308;678309;678310;678311;678312;678313;678314;678315;678316;678317;678318;725191;725192;725193;725194;725195;725196;725197;725198;725199;725200;725201;725202;725203;725204;725205;725206;725207;725208;725209;725210;725211;725212;725213;725214;725215;725216	109108;109109;109110;109111;109112;109113;109114;109115;109116;109117;109118;205447;205448;309050;309051;309052;309053;309054;309055;309056;309057;309058;309059;309060;309061;309062;309063;309064;309065;309066;309067;309068;309069;309070;309071;309072;309073;309074;309075;309076;309077;593032;593033;593034;593035;593036;593037;593038;593039;593040;593041;593042;593043;593044;593045;593046;593047;593048;593049;593050;593051;593052;593053;593054;593055;593056;593057;593058;821359;821360;821361;821362;821363;821364;821365;821366;821367;821368;821369;821370;821371;821372;821373;821374;821375;821376;821377;821378;821379;821380;821381;821382;821383;821384;821385;821386;821387;821388;821389;821390;821391;821392;821393;821394;821395;821396;821397;821398;821399;821400;821401;821402;821403;821404;821405;821406;821407;821408;821409;821410;821411;821412;821413;821414;821415;821416;821417;821418;821419;821420;821421;960519;960520;1001329;1001330;1001331;1001332;1001333;1001334;1001335;1164823;1164824;1164825;1164826;1164827;1164828;1164829;1164830;1164831;1164832;1164833;1164834;1164835;1164836;1164837;1164838;1164839;1164840;1164841;1164842;1164843;1164844;1164845;1164846;1164847;1164848;1164849;1164850;1164851;1164852;1164853;1164854;1164855;1164856;1164857;1164858;1247711;1247712;1247713;1247714;1247715;1247716;1247717;1247718;1247719;1247720;1247721;1247722;1247723;1247724;1247725;1247726;1247727;1247728;1247729;1247730;1247731;1247732;1247733;1247734;1247735;1247736;1247737;1247738;1247739;1247740;1247741;1247742;1247743;1247744;1247745;1247746;1247747	109112;205448;309060;593041;821411;960520;1001331;1164850;1247735			-1		Amuc_0191	#N/A
ACD04037.1	ACD04037.1	ACD04037.1	16	16	16	ACD04037.1 cysteine desulfurase, SufS subfamily [Akkermansia muciniphila ATCC BAA-835]	1	16	16	16	15	15	0	13	14	12	12	12	12	13	13	12	13	14	14	13	11	14	1	0	10	8	12	2	12	12	12	11	1	8	9	12	13	15	15	0	13	14	12	12	12	12	13	13	12	13	14	14	13	11	14	1	0	10	8	12	2	12	12	12	11	1	8	9	12	13	15	15	0	13	14	12	12	12	12	13	13	12	13	14	14	13	11	14	1	0	10	8	12	2	12	12	12	11	1	8	9	12	13	55.6	55.6	55.6	44.14	408	408	0	323.31	By MS/MS	By MS/MS	None	By MS/MS	By MS/MS	By MS/MS	By MS/MS	By MS/MS	By MS/MS	By MS/MS	By MS/MS	By MS/MS	By MS/MS	By MS/MS	By MS/MS	By MS/MS	By MS/MS	By MS/MS	By MS/MS	None	By MS/MS	By MS/MS	By MS/MS	By MS/MS	By MS/MS	By MS/MS	By MS/MS	By MS/MS	By matching	By MS/MS	By MS/MS	By MS/MS	By MS/MS	55.6	49.5	0	48.5	49.5	44.1	40.2	40.2	40.2	45.3	45.3	40.2	45.3	51.5	51.5	45.3	37	51.5	2.9	0	36.8	27	41.9	5.4	43.1	43.1	43.1	40.9	2.2	27.7	30.9	43.1	47.1	15149000000	944920000	1.0679e+09	0	434760000	812640000	388820000	287150000	492120000	564100000	888330000	720840000	806210000	1303500000	1271900000	1155900000	949190000	574030000	984240000	30632000	0	292310000	20373000	162070000	1728900	131150000	176000000	121600000	98018000	356100	52625000	75910000	162510000	177420000	43720000	44495000	42056000	46032000	40590000	49771000	50913000	53048000	60168000	56227000	66472000	58589000	59188000	59978000	60953000	54158000	55085000	40279000	41207000	40790000	43	41	0	25	32	30	28	30	33	33	31	35	45	42	40	33	37	41	0	0	25	12	24	2	19	25	22	18	0	15	24	25	28	838	ASFALYNTEEEVQTFLK;AVPLTPGQTLDMEAYR;GSHYLSQLATEAHEESR;HYYDTENANVHR;IVAVGHVSNTLGTVNPVR;LDTATIR;LPPWMGGGEMIK;LTDMAVEGLK;LYAPTGIGALWGK;MLDTATIRPQFPILETSVHGK;PGDEVIVTASEHHSNIVPWQMLCER;PLAVLDAIR;PLIYLDNAATTQK;TVYNDIPFK;YEAGTPNIGGAVGLAAAIR;YVSGLGLDNIAAHEQK				158	2213;2612;10122;11390;13129;14677;16285;16778;17199;17799;19988;20180;20210;26133;28862;29606	True;True;True;True;True;True;True;True;True;True;True;True;True;True;True;True	2351;2781;10696;12009;13853;15464;17162;17667;18111;18839;21270;21472;21503;27699;30581;31350	65000;65001;65002;65003;65004;65005;65006;65007;65008;65009;65010;65011;65012;65013;65014;65015;65016;65017;65018;65019;77041;77042;77043;77044;77045;77046;77047;77048;77049;77050;77051;77052;77053;77054;77055;77056;77057;77058;77059;77060;77061;77062;77063;77064;77065;77066;77067;77068;77069;77070;77071;77072;77073;77074;77075;77076;77077;77078;77079;77080;77081;77082;284620;284621;284622;284623;284624;284625;284626;284627;284628;284629;284630;284631;284632;284633;284634;284635;284636;284637;284638;284639;284640;284641;284642;284643;284644;284645;284646;284647;284648;284649;284650;284651;284652;284653;284654;284655;284656;284657;284658;284659;284660;284661;284662;284663;284664;284665;284666;319894;319895;319896;319897;319898;319899;319900;319901;319902;319903;319904;319905;319906;319907;319908;319909;319910;319911;319912;319913;319914;319915;319916;319917;319918;319919;319920;319921;319922;319923;319924;319925;319926;319927;319928;319929;319930;370264;370265;370266;370267;370268;370269;370270;370271;370272;370273;370274;370275;370276;370277;370278;370279;370280;370281;370282;370283;370284;370285;370286;370287;370288;370289;370290;370291;370292;370293;370294;370295;370296;370297;370298;370299;370300;370301;370302;370303;370304;370305;370306;370307;370308;370309;370310;370311;370312;370313;370314;370315;370316;370317;370318;370319;370320;370321;412420;455608;455609;455610;455611;455612;455613;455614;455615;455616;455617;455618;455619;455620;455621;455622;455623;455624;455625;455626;455627;455628;455629;455630;455631;455632;468614;468615;468616;468617;468618;468619;468620;468621;468622;468623;468624;468625;468626;468627;468628;468629;480175;480176;480177;480178;480179;480180;480181;480182;480183;480184;480185;480186;480187;480188;480189;480190;480191;480192;480193;480194;480195;480196;480197;480198;480199;480200;480201;480202;480203;480204;497949;497950;497951;497952;497953;497954;497955;497956;497957;497958;497959;497960;497961;497962;497963;497964;497965;497966;497967;497968;497969;558059;558060;558061;558062;558063;562835;562836;562837;562838;562839;562840;562841;562842;562843;562844;562845;562846;562847;562848;562849;562850;562851;562852;562853;562854;562855;562856;562857;562858;562859;562860;562861;562862;562863;562864;562865;562866;562867;563544;563545;563546;563547;563548;563549;563550;563551;563552;563553;563554;563555;563556;563557;563558;563559;563560;563561;563562;563563;563564;563565;563566;563567;563568;563569;563570;563571;563572;563573;563574;563575;717397;717398;717399;717400;717401;717402;717403;717404;717405;717406;717407;717408;717409;717410;717411;717412;717413;717414;717415;717416;717417;717418;717419;717420;717421;717422;717423;796915;796916;796917;796918;796919;796920;796921;796922;796923;796924;796925;796926;796927;796928;796929;796930;796931;796932;796933;796934;796935;796936;796937;796938;796939;796940;796941;796942;796943;796944;796945;796946;796947;796948;796949;796950;796951;796952;796953;796954;796955;796956;796957;796958;796959;816400;816401;816402;816403;816404;816405;816406;816407;816408;816409;816410;816411;816412;816413;816414;816415;816416;816417;816418;816419;816420;816421;816422;816423;816424;816425;816426;816427;816428;816429;816430;816431;816432	115706;115707;115708;115709;115710;115711;115712;115713;115714;115715;115716;115717;115718;115719;115720;115721;115722;115723;137117;137118;137119;137120;137121;137122;137123;137124;137125;137126;137127;137128;137129;137130;137131;137132;137133;137134;137135;137136;137137;137138;137139;137140;137141;137142;137143;137144;137145;137146;137147;137148;137149;137150;137151;137152;137153;137154;137155;137156;137157;137158;137159;137160;137161;137162;137163;137164;137165;137166;137167;137168;137169;137170;137171;137172;137173;137174;137175;137176;137177;137178;137179;137180;137181;137182;137183;137184;137185;137186;137187;137188;137189;137190;137191;137192;137193;137194;137195;137196;137197;137198;493314;493315;493316;493317;493318;493319;493320;493321;493322;493323;493324;493325;493326;493327;493328;493329;493330;493331;493332;493333;493334;493335;493336;493337;493338;493339;493340;493341;493342;493343;493344;493345;493346;493347;493348;493349;493350;493351;493352;493353;493354;493355;493356;493357;493358;493359;493360;493361;493362;493363;493364;493365;493366;493367;493368;493369;493370;493371;553101;553102;553103;553104;553105;553106;553107;553108;553109;553110;553111;553112;553113;553114;553115;553116;553117;553118;553119;553120;553121;553122;553123;553124;553125;553126;553127;553128;553129;553130;553131;553132;553133;553134;553135;553136;553137;553138;553139;553140;553141;553142;553143;553144;553145;553146;553147;553148;553149;553150;553151;553152;553153;553154;553155;553156;553157;643078;643079;643080;643081;643082;643083;643084;643085;643086;643087;643088;643089;643090;643091;643092;643093;643094;643095;643096;643097;643098;643099;643100;643101;643102;643103;643104;643105;643106;643107;643108;643109;643110;643111;643112;643113;643114;643115;643116;643117;643118;643119;643120;643121;643122;643123;643124;643125;643126;643127;643128;643129;643130;643131;643132;643133;643134;643135;643136;643137;643138;643139;643140;643141;643142;643143;643144;643145;643146;643147;643148;643149;643150;643151;643152;643153;643154;643155;643156;643157;643158;643159;712205;791703;791704;791705;791706;791707;791708;791709;791710;791711;791712;791713;791714;791715;791716;791717;791718;791719;791720;791721;791722;791723;791724;791725;791726;791727;791728;791729;791730;791731;791732;791733;791734;791735;791736;791737;791738;791739;791740;791741;791742;791743;791744;791745;814297;814298;814299;814300;814301;814302;814303;814304;814305;814306;814307;814308;814309;814310;814311;835022;835023;835024;835025;835026;835027;835028;835029;835030;835031;835032;835033;835034;835035;835036;835037;835038;835039;835040;835041;835042;835043;835044;835045;835046;835047;835048;835049;835050;835051;835052;835053;835054;835055;835056;835057;835058;835059;835060;835061;835062;835063;835064;835065;835066;835067;835068;835069;835070;835071;835072;835073;835074;835075;835076;835077;835078;835079;835080;835081;864477;864478;864479;864480;864481;864482;864483;864484;864485;864486;864487;864488;864489;864490;864491;864492;864493;864494;864495;864496;864497;864498;864499;864500;864501;864502;864503;864504;864505;864506;967275;967276;967277;967278;967279;967280;974904;974905;974906;974907;974908;974909;974910;974911;974912;974913;974914;974915;974916;974917;974918;974919;974920;974921;974922;974923;974924;974925;974926;974927;974928;974929;974930;974931;974932;974933;974934;974935;974936;974937;974938;974939;974940;974941;974942;974943;974944;974945;974946;974947;974948;974949;974950;974951;974952;974953;974954;974955;974956;974957;974958;974959;974960;974961;974962;974963;974964;974965;974966;974967;974968;974969;974970;974971;974972;974973;974974;974975;974976;974977;974978;974979;974980;974981;974982;974983;974984;974985;974986;974987;974988;974989;974990;974991;974992;974993;974994;974995;974996;974997;974998;974999;975000;975001;975002;975003;976352;976353;976354;976355;976356;976357;976358;976359;976360;976361;976362;976363;976364;976365;976366;976367;976368;976369;976370;976371;976372;976373;976374;976375;976376;976377;976378;976379;976380;976381;976382;976383;976384;976385;976386;976387;976388;976389;976390;976391;976392;976393;976394;976395;976396;976397;976398;976399;976400;976401;976402;976403;976404;976405;976406;976407;976408;976409;976410;976411;976412;976413;976414;976415;976416;976417;976418;976419;976420;976421;976422;976423;976424;976425;976426;976427;976428;976429;976430;976431;976432;976433;976434;976435;976436;976437;976438;976439;976440;976441;976442;1233545;1233546;1233547;1233548;1233549;1233550;1233551;1233552;1233553;1233554;1233555;1233556;1233557;1233558;1233559;1233560;1233561;1233562;1233563;1233564;1233565;1233566;1233567;1233568;1233569;1233570;1233571;1233572;1233573;1233574;1233575;1233576;1233577;1233578;1233579;1233580;1233581;1233582;1233583;1233584;1233585;1233586;1233587;1233588;1233589;1233590;1233591;1233592;1233593;1233594;1233595;1233596;1233597;1233598;1233599;1233600;1233601;1233602;1233603;1233604;1233605;1233606;1233607;1233608;1233609;1233610;1233611;1233612;1233613;1233614;1233615;1233616;1233617;1233618;1233619;1379381;1379382;1379383;1379384;1379385;1379386;1379387;1379388;1379389;1379390;1379391;1379392;1379393;1379394;1379395;1379396;1379397;1379398;1379399;1379400;1379401;1379402;1379403;1379404;1379405;1379406;1379407;1379408;1379409;1379410;1379411;1379412;1379413;1379414;1379415;1379416;1379417;1379418;1379419;1379420;1379421;1379422;1379423;1379424;1379425;1379426;1379427;1379428;1379429;1379430;1379431;1379432;1379433;1379434;1379435;1379436;1379437;1379438;1379439;1379440;1379441;1379442;1379443;1379444;1379445;1413007;1413008;1413009;1413010;1413011;1413012;1413013;1413014;1413015;1413016;1413017;1413018;1413019;1413020;1413021;1413022;1413023;1413024;1413025;1413026;1413027;1413028;1413029;1413030;1413031;1413032;1413033;1413034;1413035;1413036;1413037;1413038;1413039;1413040;1413041;1413042;1413043;1413044;1413045;1413046;1413047;1413048;1413049;1413050;1413051;1413052;1413053;1413054;1413055;1413056;1413057;1413058;1413059;1413060;1413061;1413062;1413063;1413064;1413065;1413066;1413067;1413068;1413069;1413070;1413071;1413072;1413073;1413074;1413075;1413076;1413077;1413078;1413079;1413080	115720;137130;493339;553107;643148;712205;791706;814310;835038;864481;967275;974970;976405;1233583;1379395;1413067			-1		Amuc_0193	#N/A
ACD04038.1	ACD04038.1	ACD04038.1	28	28	28	ACD04038.1 hypothetical protein Amuc_0194 [Akkermansia muciniphila ATCC BAA-835]	1	28	28	28	19	18	2	15	21	18	13	11	15	16	15	13	17	20	18	17	9	16	3	1	16	6	16	1	18	18	17	16	0	9	8	15	19	19	18	2	15	21	18	13	11	15	16	15	13	17	20	18	17	9	16	3	1	16	6	16	1	18	18	17	16	0	9	8	15	19	19	18	2	15	21	18	13	11	15	16	15	13	17	20	18	17	9	16	3	1	16	6	16	1	18	18	17	16	0	9	8	15	19	52.9	52.9	52.9	64.736	577	577	0	198.1	By MS/MS	By MS/MS	By MS/MS	By MS/MS	By MS/MS	By MS/MS	By MS/MS	By MS/MS	By MS/MS	By MS/MS	By MS/MS	By MS/MS	By MS/MS	By MS/MS	By MS/MS	By MS/MS	By MS/MS	By MS/MS	By MS/MS	By matching	By MS/MS	By MS/MS	By MS/MS	By MS/MS	By MS/MS	By MS/MS	By MS/MS	By MS/MS	None	By MS/MS	By MS/MS	By MS/MS	By MS/MS	43.8	40.6	4.9	29.5	45.4	35.9	24.6	25.5	31.5	32.2	29.3	26	36	43.3	36.9	34.7	17.3	32.6	5	1.2	32.4	14	32.8	1.4	40.9	40	33.3	33.8	0	17.9	17.3	32.4	42.3	18912000000	634420000	780970000	2462200	376270000	664950000	423710000	186330000	370560000	1311600000	1443600000	1366100000	1.6248e+09	1.9152e+09	1.6535e+09	1.6388e+09	1.7849e+09	226420000	1373000000	15441000	737470	347870000	12303000	172950000	0	80237000	101180000	69043000	64554000	0	20703000	35989000	72419000	141210000	190330000	206950000	187200000	197770000	184850000	151570000	113650000	155830000	167810000	172760000	151710000	200440000	169690000	202810000	182550000	165540000	206290000	125640000	126910000	125710000	32	31	1	21	32	23	16	8	19	18	17	12	27	24	26	19	9	26	6	0	23	9	25	1	20	19	17	16	0	7	8	18	26	556	AATPVWQANPSPPIILK;AINTMGLYFSEPYDPR;DELTSIR;DNGNVHTLTAILDFDR;EAHAAWLILSSPNR;ELAAHLK;ELMQEYNPR;EMNNIVMVGHSMGGLITR;ESVTVEGMGIPLAGLAPR;ESVTVEGMGIPLAGLAPRGGSR;GGSRPHANVLK;GLFELPPETFAGMTMGNWK;GMFLLNPLQLK;GRNDTPNSSDGVVK;GSPNVPVHSIIGDR;IVPSGHSVQDDPASAVELR;IVPSGHSVQDDPASAVELRR;LGQHLIDLPSDMLEEVTR;LLVDPVIR;LMNEHIFIGK;LNLPFVIEK;LRESVTVEGMGIPLAGLAPR;LSDADGTELLGAFRPK;MVDGKPTLR;NDTPNSSDGVVK;RLNLPFVIEK;TLEEADAK;YHSSHLDWSASEK				159	328;1295;3276;4118;4951;5999;6227;6399;6887;6888;9219;9570;9741;10069;10158;13221;13222;15235;15906;15979;16096;16464;16533;18314;18595;21941;25150;29103	True;True;True;True;True;True;True;True;True;True;True;True;True;True;True;True;True;True;True;True;True;True;True;True;True;True;True;True	346;1367;3470;4371;5242;6341;6579;6765;7274;7275;9727;10099;10285;10641;10733;13954;13955;16049;16754;16836;16962;17345;17415;19478;19787;23289;26648;30827	10715;10716;10717;10718;10719;10720;10721;10722;10723;10724;10725;10726;10727;10728;10729;10730;10731;10732;10733;10734;10735;10736;10737;10738;38728;38729;38730;38731;38732;38733;38734;38735;38736;38737;38738;38739;94000;94001;94002;94003;118051;118052;118053;118054;118055;118056;118057;118058;118059;118060;118061;118062;118063;118064;118065;118066;118067;118068;118069;118070;118071;141834;141835;141836;141837;141838;141839;141840;141841;141842;141843;141844;141845;141846;170618;176122;176123;176124;176125;181300;181301;181302;181303;181304;181305;181306;181307;194338;194339;194340;194341;194342;194343;194344;194345;194346;194347;194348;194349;194350;194351;194352;194353;194354;194355;194356;194357;194358;194359;194360;194361;194362;194363;194364;194365;194366;194367;194368;194369;194370;194371;194372;194373;194374;194375;194376;257783;257784;257785;257786;257787;257788;257789;257790;257791;257792;257793;257794;257795;257796;257797;257798;257799;257800;257801;257802;257803;257804;257805;257806;257807;257808;257809;257810;257811;257812;257813;257814;257815;257816;268769;268770;268771;268772;268773;268774;268775;268776;268777;268778;273663;273664;273665;273666;273667;273668;273669;273670;273671;273672;273673;273674;273675;273676;273677;273678;283227;283228;283229;283230;283231;283232;283233;283234;283235;283236;283237;283238;283239;283240;283241;283242;283243;283244;283245;283246;283247;283248;283249;283250;283251;283252;283253;283254;283255;283256;283257;283258;283259;283260;283261;283262;283263;283264;283265;283266;285377;285378;285379;285380;285381;285382;285383;285384;285385;285386;285387;285388;285389;285390;285391;285392;285393;285394;285395;285396;285397;285398;285399;373361;373362;373363;373364;373365;373366;373367;373368;373369;373370;373371;373372;373373;373374;373375;373376;373377;373378;373379;373380;373381;373382;373383;373384;373385;373386;373387;427248;427249;427250;427251;427252;427253;427254;427255;427256;427257;427258;427259;427260;427261;427262;427263;427264;427265;427266;427267;427268;445929;445930;445931;445932;445933;445934;445935;445936;445937;445938;445939;445940;445941;445942;445943;445944;445945;445946;445947;445948;445949;445950;445951;445952;445953;445954;445955;445956;445957;445958;445959;445960;445961;447518;447519;447520;447521;447522;447523;447524;447525;447526;447527;447528;447529;447530;447531;447532;447533;447534;447535;447536;447537;447538;447539;447540;447541;447542;447543;447544;447545;447546;447547;447548;447549;447550;447551;447552;447553;447554;447555;447556;447557;447558;447559;447560;447561;447562;447563;447564;447565;447566;447567;447568;447569;450657;450658;450659;450660;450661;450662;450663;450664;450665;450666;450667;450668;450669;450670;450671;450672;450673;450674;450675;450676;450677;450678;450679;450680;460736;460737;460738;460739;460740;460741;460742;460743;460744;460745;460746;460747;460748;460749;460750;460751;460752;460753;460754;460755;462287;462288;462289;462290;462291;462292;462293;462294;462295;462296;462297;462298;462299;462300;462301;462302;462303;462304;462305;462306;462307;462308;462309;462310;462311;462312;462313;462314;462315;512673;512674;512675;512676;512677;512678;520666;520667;520668;520669;520670;520671;520672;520673;520674;520675;520676;520677;520678;520679;520680;598137;598138;598139;598140;598141;598142;598143;598144;598145;598146;598147;598148;598149;598150;598151;598152;598153;598154;598155;598156;598157;598158;598159;598160;598161;598162;598163;598164;598165;598166;598167;598168;598169;598170;598171;598172;598173;687576;687577;687578;803064;803065;803066;803067;803068;803069;803070;803071;803072;803073;803074;803075;803076;803077;803078;803079	19569;19570;19571;19572;19573;19574;19575;19576;19577;19578;19579;19580;19581;19582;19583;19584;19585;19586;19587;19588;19589;19590;19591;19592;19593;69934;69935;69936;69937;69938;69939;69940;69941;69942;69943;69944;69945;69946;69947;165989;165990;165991;207203;207204;207205;207206;207207;207208;207209;207210;207211;207212;207213;207214;207215;207216;207217;207218;248470;248471;248472;248473;248474;248475;248476;248477;248478;248479;248480;248481;248482;248483;248484;248485;248486;248487;248488;248489;298136;307302;307303;316132;316133;316134;316135;316136;316137;336453;336454;336455;336456;336457;336458;336459;336460;336461;336462;336463;336464;336465;336466;336467;336468;336469;336470;336471;336472;336473;336474;336475;336476;336477;336478;336479;336480;336481;336482;336483;336484;336485;336486;336487;336488;336489;447880;447881;447882;447883;447884;447885;447886;447887;447888;447889;447890;447891;447892;447893;447894;447895;447896;447897;447898;447899;466239;466240;466241;466242;466243;466244;466245;466246;466247;474894;474895;474896;474897;474898;474899;474900;474901;474902;474903;474904;474905;474906;474907;474908;474909;491013;491014;491015;491016;491017;491018;491019;491020;491021;491022;491023;491024;491025;491026;491027;491028;491029;491030;491031;491032;491033;491034;491035;491036;491037;491038;491039;491040;494690;494691;494692;494693;494694;494695;494696;494697;494698;494699;494700;494701;494702;494703;494704;494705;494706;494707;494708;494709;494710;494711;494712;494713;494714;494715;494716;494717;494718;494719;494720;494721;649289;649290;649291;649292;649293;649294;649295;649296;649297;649298;649299;649300;649301;649302;649303;649304;649305;649306;649307;649308;649309;649310;649311;649312;649313;649314;649315;649316;649317;649318;649319;649320;649321;649322;649323;649324;739749;739750;739751;739752;739753;739754;739755;739756;739757;739758;739759;739760;739761;739762;739763;739764;739765;739766;774431;774432;774433;774434;774435;774436;774437;774438;774439;774440;774441;774442;774443;774444;774445;774446;774447;774448;774449;774450;774451;774452;774453;774454;774455;774456;774457;774458;774459;774460;774461;774462;774463;774464;774465;774466;774467;774468;774469;774470;774471;774472;774473;774474;774475;774476;774477;774478;774479;774480;774481;774482;774483;774484;774485;774486;774487;774488;774489;774490;774491;774492;774493;777032;777033;777034;777035;777036;777037;777038;777039;777040;777041;777042;777043;777044;777045;777046;777047;777048;777049;777050;777051;777052;777053;777054;777055;777056;777057;777058;777059;777060;777061;777062;777063;777064;777065;777066;777067;777068;777069;777070;777071;777072;777073;777074;777075;777076;777077;777078;777079;777080;777081;777082;777083;777084;777085;777086;777087;777088;777089;777090;777091;777092;777093;782667;782668;782669;782670;782671;782672;782673;782674;782675;782676;782677;782678;782679;782680;782681;782682;782683;782684;782685;782686;782687;782688;782689;782690;782691;782692;782693;782694;782695;782696;782697;782698;782699;782700;782701;782702;782703;782704;782705;801156;801157;801158;801159;801160;801161;801162;801163;801164;801165;801166;801167;801168;801169;801170;801171;801172;801173;803444;803445;803446;803447;803448;803449;803450;803451;803452;803453;803454;803455;803456;803457;803458;803459;803460;803461;803462;803463;803464;803465;803466;803467;803468;803469;803470;803471;803472;803473;803474;803475;803476;803477;803478;803479;803480;803481;803482;803483;803484;803485;803486;803487;803488;803489;803490;803491;803492;803493;803494;803495;803496;803497;803498;803499;888813;888814;902043;902044;902045;902046;902047;902048;902049;902050;902051;1027349;1027350;1027351;1027352;1027353;1027354;1027355;1027356;1027357;1027358;1027359;1027360;1027361;1027362;1027363;1027364;1027365;1027366;1027367;1027368;1027369;1027370;1027371;1027372;1027373;1027374;1027375;1027376;1027377;1180971;1180972;1180973;1390009;1390010;1390011;1390012;1390013;1390014;1390015;1390016	19579;69944;165989;207211;248482;298136;307302;316134;336470;336482;447886;466242;474908;491027;494714;649310;649324;739754;774484;777060;782679;801168;803492;888813;902043;1027356;1180973;1390011			-1		Amuc_0194	#N/A
ACD04040.1	ACD04040.1	ACD04040.1	31	31	31	ACD04040.1 serine/threonine protein kinase [Akkermansia muciniphila ATCC BAA-835]	1	31	31	31	25	23	2	22	27	24	20	17	22	21	22	22	23	22	22	20	15	22	7	2	18	12	22	1	29	28	25	22	5	20	19	26	28	25	23	2	22	27	24	20	17	22	21	22	22	23	22	22	20	15	22	7	2	18	12	22	1	29	28	25	22	5	20	19	26	28	25	23	2	22	27	24	20	17	22	21	22	22	23	22	22	20	15	22	7	2	18	12	22	1	29	28	25	22	5	20	19	26	28	71.3	71.3	71.3	59.297	547	547	0	323.31	By MS/MS	By MS/MS	By MS/MS	By MS/MS	By MS/MS	By MS/MS	By MS/MS	By MS/MS	By MS/MS	By MS/MS	By MS/MS	By MS/MS	By MS/MS	By MS/MS	By MS/MS	By MS/MS	By MS/MS	By MS/MS	By MS/MS	By MS/MS	By MS/MS	By MS/MS	By MS/MS	By matching	By MS/MS	By MS/MS	By MS/MS	By MS/MS	By MS/MS	By MS/MS	By MS/MS	By MS/MS	By MS/MS	59	58.1	7.9	55.9	63.4	57.6	45.9	35.5	42.2	45.9	44.1	41.9	49.4	47	49.4	42.2	29.8	47.9	12.1	7.9	44.2	31.1	50.1	1.6	67.8	66.4	60.9	51.6	7.3	46.4	44.1	62.2	67.8	22021000000	1.6828e+09	1.5403e+09	82165000	867390000	1242000000	664780000	379840000	454360000	772640000	990240000	907020000	893340000	1.8768e+09	1.7008e+09	1436000000	1088400000	745040000	1348200000	95157000	10974000	391750000	19135000	250190000	5945900	322850000	371070000	253740000	231590000	17442000	213920000	243500000	380460000	540960000	79832000	83552000	90347000	73113000	80636000	74312000	77744000	80297000	79190000	73289000	80909000	88602000	81200000	86023000	87302000	102360000	86567000	85769000	78672000	78368000	54	63	5	43	60	42	38	37	46	49	40	44	64	53	50	52	39	52	14	1	34	12	28	0	53	45	44	39	6	38	37	50	59	1291	AIANPAGR;AINPDTR;AVDGNTSSR;CSDAVDSAVSR;DLGDFITDLDK;GPQQIFTATLK;HAPATAQNAAAAIPSPVPATRPAQAPAVPK;ISDVSISATGVVEGK;KTPMEAGFAMPSSLIK;LADMNTLPQISPQAALNLVR;MRNDYNEQVQK;NAASIPPPPSSPAIPALNMQK;NDYNEQVQK;NIFHGGITPK;NMAEGLLTLHR;NMLGAYGPEK;PAQAPAVPK;SADDSFPMDQISSLFPQLENIQLVGAK;SLTIVEQSHQGLLR;SNFAPVMLR;STNVTSWK;TAWFGIDFGR;TFSTTPSEK;TPMEAGFAMPSSLIK;VESANPSQPLALTEVEAYGPEDVEDTPAPAPAEK;VILYGNDK;VNWSLQPGVK;VVIYTPANLTLLGTMEK;VVPTEEAGIFGWDPEFIVR;VYEVGQAGPFTFIISEHSPYPR;YRDLGDFITDLDK				160	1194;1292;2463;2929;3855;9942;10680;12861;14006;14219;18146;18399;18603;18905;19184;19209;19864;22422;23421;23508;23907;24406;24732;25571;26741;27148;27624;28216;28255;28344;29431	True;True;True;True;True;True;True;True;True;True;True;True;True;True;True;True;True;True;True;True;True;True;True;True;True;True;True;True;True;True;True	1262;1364;2624;3109;4076;10510;11280;13580;14760;14978;14979;19268;19585;19795;20114;20404;20441;21144;23781;24823;24917;25334;25862;26205;27109;28335;28767;29284;29903;29904;29947;30039;31170	35768;35769;35770;35771;35772;35773;35774;35775;38605;38606;38607;38608;38609;38610;38611;38612;38613;38614;38615;38616;38617;38618;38619;38620;38621;38622;38623;38624;38625;38626;38627;38628;38629;38630;38631;38632;38633;38634;38635;72609;72610;72611;72612;72613;72614;72615;72616;72617;72618;72619;72620;72621;72622;72623;72624;72625;72626;72627;72628;72629;72630;72631;72632;72633;84641;84642;84643;84644;84645;84646;84647;84648;84649;84650;84651;84652;84653;84654;109992;109993;109994;109995;109996;109997;109998;109999;110000;110001;110002;110003;110004;110005;110006;110007;110008;110009;110010;110011;110012;110013;110014;279587;279588;279589;279590;279591;279592;279593;279594;279595;279596;279597;279598;279599;279600;279601;279602;279603;279604;279605;279606;279607;279608;279609;279610;279611;300340;300341;300342;300343;300344;300345;300346;300347;300348;300349;300350;300351;300352;300353;300354;300355;300356;300357;300358;363029;363030;363031;363032;363033;363034;363035;363036;363037;363038;363039;363040;363041;363042;363043;363044;363045;363046;363047;363048;363049;363050;363051;363052;363053;363054;363055;363056;363057;363058;363059;363060;363061;363062;363063;363064;363065;363066;363067;363068;363069;363070;363071;363072;363073;363074;363075;363076;363077;363078;363079;363080;363081;363082;363083;363084;363085;363086;363087;363088;363089;363090;363091;393544;393545;393546;393547;393548;393549;393550;393551;393552;393553;398438;398439;398440;398441;398442;398443;398444;398445;398446;398447;398448;398449;398450;398451;398452;398453;398454;398455;398456;398457;398458;398459;398460;398461;398462;398463;398464;398465;507952;507953;507954;507955;507956;507957;507958;507959;507960;507961;507962;507963;507964;507965;507966;507967;507968;507969;507970;507971;507972;507973;507974;507975;507976;507977;507978;507979;507980;507981;507982;507983;507984;507985;507986;507987;507988;507989;507990;507991;507992;507993;507994;507995;507996;507997;507998;507999;508000;508001;508002;508003;508004;508005;515369;515370;515371;515372;515373;515374;515375;515376;515377;515378;515379;515380;515381;515382;515383;515384;515385;515386;515387;515388;515389;515390;515391;515392;515393;515394;515395;515396;515397;515398;515399;515400;515401;515402;515403;515404;515405;515406;515407;515408;515409;515410;515411;515412;515413;515414;515415;515416;515417;515418;515419;515420;515421;515422;515423;515424;515425;515426;520855;520856;520857;520858;520859;520860;520861;520862;520863;520864;520865;520866;520867;520868;520869;520870;520871;520872;520873;520874;520875;528422;528423;528424;528425;528426;528427;528428;528429;528430;528431;528432;528433;528434;528435;528436;528437;535739;535740;535741;535742;535743;535744;535745;535746;535747;535748;535749;535750;535751;535752;535753;535754;535755;535756;535757;535758;535759;535760;535761;535762;535763;535764;535765;535766;535767;535768;535769;535770;535771;535772;535773;535774;535775;535776;535777;535778;535779;537129;537130;537131;537132;537133;537134;537135;537136;537137;537138;537139;537140;537141;537142;537143;537144;537145;537146;537147;537148;537149;537150;537151;537152;537153;537154;537155;537156;537157;537158;555582;555583;555584;555585;555586;555587;555588;555589;555590;555591;555592;555593;555594;555595;555596;555597;555598;555599;555600;555601;555602;555603;609380;609381;609382;609383;638739;638740;638741;638742;638743;638744;638745;638746;638747;638748;638749;638750;638751;638752;638753;638754;638755;638756;638757;638758;638759;638760;638761;638762;638763;638764;638765;638766;638767;638768;638769;638770;638771;638772;638773;638774;638775;638776;638777;638778;638779;638780;638781;638782;638783;638784;638785;638786;638787;638788;638789;638790;638791;638792;638793;641031;641032;641033;641034;641035;641036;641037;641038;641039;641040;641041;641042;641043;641044;641045;641046;641047;641048;641049;641050;641051;641052;641053;641054;641055;641056;641057;641058;641059;641060;641061;651675;651676;651677;651678;651679;651680;651681;651682;651683;651684;651685;651686;651687;651688;651689;651690;651691;651692;651693;651694;651695;651696;651697;651698;651699;651700;651701;665444;665445;665446;665447;665448;665449;665450;665451;665452;665453;665454;665455;665456;665457;665458;665459;665460;665461;665462;665463;665464;674534;674535;674536;674537;674538;674539;674540;674541;674542;674543;674544;674545;674546;674547;674548;674549;674550;674551;674552;674553;674554;674555;674556;674557;674558;674559;674560;674561;674562;674563;674564;674565;674566;674567;674568;674569;674570;674571;674572;674573;674574;674575;674576;674577;674578;674579;674580;674581;674582;674583;674584;674585;674586;674587;700816;700817;700818;700819;700820;700821;700822;700823;700824;700825;700826;700827;700828;700829;700830;700831;700832;700833;700834;700835;700836;700837;700838;700839;700840;700841;735843;735844;735845;735846;735847;735848;735849;735850;735851;735852;735853;735854;735855;735856;735857;735858;735859;735860;735861;735862;735863;748104;748105;748106;748107;748108;748109;748110;748111;748112;762939;762940;762941;762942;762943;762944;762945;762946;762947;762948;762949;762950;762951;762952;762953;762954;762955;762956;762957;762958;762959;762960;762961;762962;762963;762964;780645;780646;780647;780648;780649;780650;780651;780652;780653;780654;780655;780656;780657;780658;780659;780660;780661;780662;780663;780664;780665;780666;780667;780668;780669;780670;780671;780672;780673;780674;780675;780676;780677;780678;780679;780680;780681;780682;780683;780684;780685;780686;780687;780688;780689;780690;780691;780692;780693;780694;780695;781782;781783;781784;781785;781786;781787;781788;781789;781790;781791;781792;781793;781794;781795;781796;781797;781798;781799;781800;781801;781802;781803;781804;781805;781806;781807;781808;781809;781810;781811;781812;781813;781814;781815;781816;781817;781818;781819;781820;781821;781822;781823;781824;781825;781826;781827;784470;784471;784472;784473;784474;784475;784476;784477;784478;784479;784480;784481;784482;784483;784484;811633;811634;811635;811636;811637;811638;811639;811640;811641;811642;811643;811644;811645;811646;811647;811648;811649;811650;811651;811652;811653;811654;811655;811656;811657;811658;811659;811660;811661;811662;811663;811664;811665;811666;811667;811668;811669;811670;811671;811672;811673;811674;811675;811676;811677;811678;811679;811680	64076;64077;64078;64079;64080;64081;64082;64083;64084;64085;64086;64087;69707;69708;69709;69710;69711;69712;69713;69714;69715;69716;69717;69718;69719;69720;69721;69722;69723;69724;69725;69726;69727;69728;69729;69730;69731;69732;69733;69734;69735;69736;69737;69738;69739;69740;69741;69742;69743;69744;69745;69746;69747;128573;128574;128575;128576;128577;128578;128579;128580;128581;128582;128583;128584;128585;128586;128587;128588;128589;128590;128591;128592;128593;128594;128595;128596;150329;150330;150331;150332;150333;150334;150335;150336;150337;150338;150339;150340;150341;150342;150343;150344;150345;193603;193604;193605;193606;193607;193608;193609;193610;193611;193612;193613;193614;193615;193616;193617;193618;193619;193620;193621;193622;193623;193624;193625;485203;485204;485205;485206;485207;485208;485209;485210;485211;485212;485213;485214;485215;485216;485217;485218;485219;485220;485221;485222;485223;485224;485225;485226;485227;485228;485229;485230;485231;485232;485233;485234;485235;485236;485237;485238;485239;485240;485241;485242;485243;485244;485245;485246;485247;485248;485249;485250;485251;485252;485253;485254;485255;485256;485257;485258;485259;521176;521177;521178;521179;521180;521181;521182;521183;521184;521185;521186;521187;521188;521189;521190;521191;521192;521193;521194;521195;521196;521197;521198;521199;521200;521201;521202;521203;521204;521205;521206;521207;521208;521209;521210;521211;521212;630650;630651;630652;630653;630654;630655;630656;630657;630658;630659;630660;630661;630662;630663;630664;630665;630666;630667;630668;630669;630670;630671;630672;630673;630674;630675;630676;630677;630678;630679;630680;630681;630682;630683;630684;630685;630686;630687;630688;630689;630690;630691;630692;630693;630694;630695;630696;630697;630698;630699;630700;630701;630702;680338;680339;680340;680341;680342;680343;680344;680345;680346;680347;680348;680349;680350;680351;688171;688172;688173;688174;688175;688176;688177;688178;688179;688180;688181;688182;688183;688184;688185;688186;688187;688188;688189;688190;688191;688192;688193;688194;688195;688196;881296;881297;881298;881299;881300;881301;881302;881303;881304;881305;881306;881307;881308;881309;881310;881311;881312;881313;881314;881315;881316;881317;881318;881319;881320;881321;881322;881323;881324;893334;893335;893336;893337;893338;893339;893340;893341;893342;893343;893344;893345;893346;893347;893348;893349;893350;893351;893352;893353;893354;893355;893356;893357;893358;893359;893360;893361;893362;893363;893364;893365;893366;893367;893368;893369;893370;893371;893372;893373;893374;893375;893376;893377;893378;893379;893380;893381;893382;893383;893384;893385;893386;893387;893388;893389;893390;893391;893392;893393;893394;893395;893396;893397;893398;893399;893400;893401;893402;893403;893404;893405;893406;893407;893408;893409;902323;902324;902325;902326;902327;902328;902329;902330;902331;902332;902333;902334;902335;902336;902337;902338;902339;914590;914591;914592;914593;914594;914595;914596;914597;914598;914599;914600;914601;914602;914603;914604;914605;914606;914607;914608;927187;927188;927189;927190;927191;927192;927193;927194;927195;927196;927197;927198;927199;927200;927201;927202;927203;927204;927205;927206;927207;927208;927209;927210;927211;927212;927213;927214;927215;927216;927217;927218;927219;927220;927221;927222;927223;927224;927225;927226;927227;927228;927229;927230;927231;927232;927233;927234;927235;927236;927237;927238;927239;927240;927241;927242;927243;927244;927245;927246;927247;927248;927249;927250;927251;927252;927253;927254;927255;927256;929677;929678;929679;929680;929681;929682;929683;929684;929685;929686;929687;929688;929689;929690;929691;929692;929693;929694;929695;929696;929697;929698;929699;929700;929701;929702;929703;929704;929705;929706;929707;929708;929709;929710;929711;929712;929713;929714;929715;929716;929717;929718;929719;929720;929721;929722;929723;929724;929725;929726;929727;929728;929729;929730;929731;929732;929733;929734;929735;929736;929737;929738;963071;963072;963073;963074;963075;963076;963077;963078;963079;963080;963081;963082;963083;963084;963085;963086;963087;963088;963089;963090;963091;963092;963093;963094;963095;963096;963097;963098;963099;963100;963101;963102;963103;963104;963105;963106;963107;963108;963109;963110;963111;963112;963113;963114;1042832;1094135;1094136;1094137;1094138;1094139;1094140;1094141;1094142;1094143;1094144;1094145;1094146;1094147;1094148;1094149;1094150;1094151;1094152;1094153;1094154;1094155;1094156;1094157;1094158;1094159;1094160;1094161;1094162;1094163;1094164;1094165;1094166;1094167;1094168;1094169;1094170;1094171;1094172;1094173;1094174;1094175;1094176;1094177;1094178;1094179;1094180;1094181;1094182;1094183;1094184;1094185;1094186;1094187;1094188;1094189;1094190;1094191;1094192;1094193;1094194;1094195;1094196;1094197;1094198;1094199;1094200;1094201;1094202;1094203;1094204;1094205;1094206;1094207;1094208;1094209;1094210;1094211;1094212;1094213;1094214;1094215;1094216;1094217;1094218;1094219;1094220;1094221;1094222;1094223;1094224;1094225;1094226;1094227;1094228;1094229;1094230;1094231;1094232;1094233;1094234;1094235;1094236;1094237;1094238;1094239;1094240;1094241;1094242;1094243;1094244;1094245;1094246;1094247;1094248;1094249;1094250;1094251;1097972;1097973;1097974;1097975;1097976;1097977;1097978;1097979;1097980;1097981;1097982;1097983;1097984;1097985;1097986;1097987;1097988;1097989;1097990;1097991;1097992;1097993;1097994;1097995;1097996;1097997;1097998;1097999;1098000;1098001;1098002;1098003;1098004;1098005;1098006;1098007;1098008;1098009;1098010;1098011;1098012;1098013;1098014;1098015;1098016;1098017;1098018;1098019;1098020;1098021;1098022;1098023;1098024;1098025;1098026;1098027;1098028;1098029;1098030;1098031;1098032;1098033;1098034;1098035;1098036;1098037;1098038;1098039;1098040;1098041;1098042;1098043;1098044;1098045;1098046;1098047;1098048;1098049;1098050;1116464;1116465;1116466;1116467;1116468;1116469;1116470;1116471;1116472;1116473;1116474;1116475;1116476;1116477;1116478;1116479;1116480;1116481;1116482;1116483;1116484;1116485;1116486;1116487;1116488;1116489;1116490;1116491;1116492;1116493;1116494;1116495;1116496;1116497;1116498;1116499;1116500;1116501;1116502;1116503;1116504;1116505;1116506;1116507;1116508;1116509;1116510;1141631;1141632;1141633;1141634;1141635;1141636;1141637;1141638;1141639;1141640;1141641;1141642;1141643;1141644;1141645;1141646;1141647;1141648;1141649;1141650;1141651;1157808;1157809;1157810;1157811;1157812;1157813;1157814;1157815;1157816;1157817;1157818;1157819;1157820;1157821;1157822;1157823;1157824;1157825;1157826;1157827;1157828;1157829;1157830;1157831;1157832;1157833;1157834;1157835;1157836;1157837;1157838;1157839;1157840;1157841;1157842;1157843;1157844;1157845;1157846;1157847;1157848;1157849;1157850;1157851;1157852;1157853;1157854;1157855;1157856;1157857;1157858;1157859;1157860;1157861;1157862;1157863;1157864;1157865;1204647;1204648;1204649;1204650;1204651;1204652;1204653;1204654;1204655;1204656;1204657;1204658;1204659;1204660;1204661;1204662;1204663;1204664;1204665;1204666;1204667;1204668;1204669;1204670;1204671;1204672;1204673;1204674;1204675;1204676;1204677;1204678;1204679;1204680;1204681;1204682;1204683;1204684;1204685;1266631;1266632;1266633;1266634;1266635;1266636;1266637;1266638;1266639;1266640;1266641;1266642;1266643;1266644;1266645;1266646;1266647;1266648;1266649;1266650;1266651;1266652;1266653;1266654;1266655;1266656;1266657;1266658;1266659;1266660;1266661;1266662;1266663;1266664;1266665;1266666;1266667;1266668;1266669;1266670;1266671;1266672;1266673;1266674;1289709;1289710;1289711;1289712;1289713;1289714;1289715;1289716;1289717;1289718;1289719;1289720;1289721;1289722;1289723;1289724;1289725;1289726;1289727;1289728;1317779;1317780;1317781;1317782;1317783;1317784;1317785;1317786;1317787;1317788;1317789;1317790;1317791;1317792;1317793;1317794;1317795;1317796;1317797;1317798;1317799;1317800;1317801;1317802;1317803;1317804;1317805;1317806;1317807;1317808;1317809;1317810;1317811;1317812;1317813;1317814;1317815;1317816;1317817;1317818;1317819;1317820;1317821;1317822;1317823;1350439;1350440;1350441;1350442;1350443;1350444;1350445;1350446;1350447;1350448;1350449;1350450;1350451;1350452;1350453;1350454;1350455;1350456;1350457;1350458;1350459;1350460;1350461;1350462;1350463;1350464;1350465;1350466;1350467;1350468;1350469;1350470;1350471;1350472;1350473;1350474;1350475;1350476;1350477;1350478;1350479;1350480;1350481;1350482;1350483;1350484;1350485;1352614;1352615;1352616;1352617;1352618;1352619;1352620;1352621;1352622;1352623;1352624;1352625;1352626;1352627;1352628;1352629;1352630;1352631;1352632;1352633;1352634;1352635;1352636;1352637;1352638;1352639;1352640;1352641;1352642;1352643;1352644;1352645;1352646;1352647;1352648;1352649;1352650;1352651;1352652;1352653;1352654;1352655;1352656;1352657;1352658;1352659;1352660;1352661;1352662;1352663;1352664;1352665;1357860;1357861;1357862;1357863;1357864;1357865;1357866;1357867;1357868;1357869;1357870;1357871;1357872;1357873;1357874;1357875;1357876;1357877;1357878;1357879;1357880;1357881;1404974;1404975;1404976;1404977;1404978;1404979;1404980;1404981;1404982;1404983;1404984;1404985;1404986;1404987;1404988;1404989;1404990;1404991;1404992;1404993;1404994;1404995;1404996;1404997;1404998;1404999;1405000;1405001;1405002;1405003;1405004;1405005;1405006;1405007;1405008;1405009;1405010;1405011;1405012;1405013;1405014;1405015;1405016;1405017;1405018;1405019;1405020;1405021;1405022;1405023;1405024;1405025;1405026;1405027;1405028;1405029;1405030;1405031;1405032;1405033;1405034;1405035;1405036;1405037;1405038;1405039;1405040;1405041;1405042;1405043;1405044;1405045;1405046;1405047;1405048;1405049;1405050;1405051;1405052;1405053;1405054;1405055;1405056;1405057;1405058;1405059;1405060;1405061;1405062;1405063;1405064;1405065;1405066;1405067	64080;69726;128579;150338;193610;485259;521191;630696;680342;688195;881310;893354;902332;914604;927220;929705;963089;1042832;1094163;1098044;1116477;1141641;1157827;1204679;1266643;1289712;1317797;1350439;1352631;1357878;1405030	104;105	107;467	-1		Amuc_0196	#N/A
ACD04042.1	ACD04042.1	ACD04042.1	11	11	11	ACD04042.1 ribosomal protein L19 [Akkermansia muciniphila ATCC BAA-835]	1	11	11	11	10	11	4	9	11	11	8	9	9	11	9	10	10	11	11	10	9	9	7	4	9	9	8	7	10	10	10	9	8	9	8	10	9	10	11	4	9	11	11	8	9	9	11	9	10	10	11	11	10	9	9	7	4	9	9	8	7	10	10	10	9	8	9	8	10	9	10	11	4	9	11	11	8	9	9	11	9	10	10	11	11	10	9	9	7	4	9	9	8	7	10	10	10	9	8	9	8	10	9	60	60	60	12.989	115	115	0	141.52	By MS/MS	By MS/MS	By MS/MS	By MS/MS	By MS/MS	By MS/MS	By MS/MS	By MS/MS	By MS/MS	By MS/MS	By MS/MS	By MS/MS	By MS/MS	By MS/MS	By MS/MS	By MS/MS	By MS/MS	By MS/MS	By MS/MS	By MS/MS	By MS/MS	By MS/MS	By MS/MS	By MS/MS	By MS/MS	By MS/MS	By MS/MS	By MS/MS	By MS/MS	By MS/MS	By MS/MS	By MS/MS	By MS/MS	60	60	32.2	58.3	60	60	57.4	53	53	60	54.8	58.3	60	60	60	58.3	53	54.8	52.2	32.2	58.3	53	57.4	52.2	54.8	54.8	54.8	54.8	53	53	53	54.8	54.8	205940000000	10826000000	11490000000	129130000	6.9785e+09	9048400000	6.3543e+09	4.1807e+09	8.3402e+09	9111600000	11765000000	9185400000	12646000000	12937000000	13044000000	12271000000	10171000000	10070000000	9555700000	2673100000	173750000	7.7881e+09	589040000	3.5255e+09	386360000	2759300000	3.9632e+09	2447700000	2155000000	320710000	2.094e+09	2545500000	3.1686e+09	3.2417e+09	1204100000	1269900000	1.515e+09	1354500000	1.6107e+09	1.4702e+09	2222100000	1.7503e+09	1.8854e+09	1.7131e+09	2235600000	1350100000	1314500000	1.5181e+09	1.6096e+09	1.9759e+09	1292600000	1.7509e+09	2219100000	1.9361e+09	42	49	11	39	42	40	33	50	40	42	41	58	41	46	44	44	68	35	70	16	48	39	36	79	40	38	33	27	66	36	56	35	30	1414	ADVTPFNVGDTIK;ERIQIFQGIVIAK;GSGINEAFTVR;IEQEQLK;IQIFQGIVIAK;ISYGEGVER;KISYGEGVER;MNIINKIEQEQLK;RGSGINEAFTVR;RGSGINEAFTVRK;VFPLHTPR				161	551;6731;10112;11825;12760;12971;13671;17974;21754;21755;26832	True;True;True;True;True;True;True;True;True;True;True	578;7112;10686;12472;13473;13692;14420;19056;23101;23102;28429	17114;17115;17116;17117;17118;17119;17120;17121;17122;17123;17124;17125;17126;17127;17128;17129;17130;17131;17132;17133;17134;17135;17136;17137;17138;17139;17140;17141;17142;17143;17144;17145;17146;17147;17148;17149;17150;17151;17152;17153;17154;17155;17156;17157;17158;17159;17160;17161;17162;17163;17164;189701;189702;189703;189704;189705;189706;189707;189708;189709;189710;189711;189712;189713;189714;189715;189716;189717;189718;189719;189720;284424;284425;284426;284427;284428;284429;284430;284431;284432;284433;284434;284435;284436;284437;284438;284439;284440;284441;284442;284443;284444;284445;284446;284447;284448;284449;284450;284451;284452;284453;284454;284455;284456;332999;333000;333001;333002;333003;333004;333005;333006;333007;333008;333009;333010;333011;333012;333013;333014;333015;333016;333017;333018;333019;333020;333021;333022;333023;333024;333025;333026;333027;333028;333029;333030;333031;333032;333033;333034;333035;333036;333037;333038;333039;333040;333041;333042;333043;333044;333045;333046;333047;333048;333049;333050;333051;333052;333053;333054;333055;333056;333057;333058;333059;333060;333061;333062;333063;333064;333065;333066;333067;333068;333069;333070;333071;333072;333073;333074;333075;333076;333077;333078;333079;333080;333081;333082;333083;333084;333085;333086;333087;333088;333089;333090;333091;333092;333093;333094;333095;333096;333097;333098;333099;333100;360292;360293;360294;360295;360296;360297;360298;360299;360300;360301;360302;360303;360304;360305;360306;360307;360308;360309;360310;360311;360312;360313;360314;360315;360316;360317;360318;360319;360320;360321;360322;360323;360324;360325;360326;360327;360328;360329;360330;360331;360332;360333;360334;360335;360336;360337;360338;360339;365632;365633;365634;365635;365636;365637;365638;365639;365640;365641;365642;365643;365644;365645;365646;365647;365648;365649;365650;365651;365652;365653;365654;365655;365656;365657;365658;365659;365660;365661;365662;365663;365664;365665;365666;365667;365668;365669;365670;365671;365672;365673;365674;365675;365676;365677;365678;365679;365680;385540;385541;385542;385543;385544;385545;385546;385547;385548;385549;385550;385551;385552;385553;385554;385555;385556;385557;385558;385559;385560;385561;385562;385563;385564;385565;385566;385567;385568;385569;385570;385571;385572;385573;385574;502889;502890;502891;502892;502893;502894;502895;502896;502897;502898;502899;502900;502901;502902;502903;502904;593818;593819;593820;593821;593822;593823;593824;593825;593826;593827;593828;593829;593830;593831;593832;593833;593834;593835;593836;593837;593838;593839;593840;593841;593842;593843;593844;593845;593846;593847;593848;593849;593850;593851;593852;593853;593854;593855;593856;593857;593858;593859;593860;593861;593862;593863;593864;593865;593866;593867;593868;593869;593870;593871;593872;593873;593874;593875;593876;593877;593878;593879;593880;593881;593882;593883;593884;593885;593886;593887;593888;593889;593890;593891;593892;593893;593894;593895;593896;593897;593898;593899;593900;593901;593902;593903;593904;593905;593906;593907;593908;593909;593910;593911;593912;593913;593914;593915;593916;593917;593918;593919;593920;593921;593922;593923;593924;593925;593926;593927;593928;593929;593930;593931;593932;593933;593934;593935;593936;593937;593938;593939;593940;593941;593942;593943;738284;738285;738286;738287;738288;738289;738290;738291;738292;738293;738294;738295;738296;738297;738298;738299;738300;738301;738302;738303;738304;738305;738306;738307;738308;738309;738310;738311;738312;738313;738314;738315;738316;738317;738318;738319;738320;738321;738322;738323;738324;738325;738326;738327;738328;738329;738330;738331;738332;738333;738334;738335;738336	31208;31209;31210;31211;31212;31213;31214;31215;31216;31217;31218;31219;31220;31221;31222;31223;31224;31225;31226;31227;31228;31229;31230;31231;31232;31233;31234;31235;31236;31237;31238;31239;31240;31241;31242;31243;31244;31245;31246;31247;31248;31249;31250;31251;31252;31253;31254;31255;31256;31257;31258;31259;31260;31261;31262;31263;31264;31265;31266;31267;31268;31269;31270;31271;31272;31273;31274;31275;31276;31277;31278;31279;31280;31281;31282;31283;31284;31285;31286;31287;31288;31289;31290;31291;31292;31293;31294;31295;31296;31297;31298;31299;31300;31301;31302;31303;31304;31305;31306;31307;31308;31309;31310;31311;31312;31313;31314;31315;31316;31317;31318;31319;31320;31321;31322;31323;31324;31325;31326;31327;31328;31329;31330;31331;31332;31333;31334;31335;31336;31337;31338;31339;31340;31341;31342;31343;31344;31345;31346;31347;31348;31349;31350;31351;31352;31353;31354;31355;31356;31357;31358;31359;31360;31361;31362;31363;31364;31365;31366;31367;31368;31369;31370;31371;31372;31373;31374;31375;31376;31377;31378;31379;31380;31381;31382;31383;31384;31385;31386;31387;31388;31389;31390;31391;31392;31393;31394;31395;31396;31397;31398;31399;31400;31401;31402;31403;329247;329248;329249;329250;329251;329252;329253;329254;329255;329256;329257;329258;329259;329260;329261;329262;329263;329264;329265;329266;492907;492908;492909;492910;492911;492912;492913;492914;492915;492916;492917;492918;492919;492920;492921;492922;492923;492924;492925;492926;492927;492928;492929;492930;492931;492932;492933;492934;492935;492936;492937;492938;492939;492940;492941;492942;492943;492944;492945;492946;492947;492948;492949;492950;492951;492952;492953;492954;492955;492956;492957;492958;492959;492960;492961;492962;492963;492964;492965;492966;492967;492968;492969;492970;492971;492972;492973;492974;492975;492976;492977;492978;492979;492980;492981;492982;492983;492984;492985;492986;492987;492988;492989;492990;492991;492992;492993;492994;492995;492996;492997;492998;492999;493000;493001;493002;493003;493004;493005;493006;493007;493008;493009;493010;493011;493012;493013;493014;493015;493016;493017;493018;493019;493020;493021;493022;493023;493024;493025;493026;493027;493028;493029;493030;493031;493032;493033;493034;493035;493036;493037;493038;493039;576827;576828;576829;576830;576831;576832;576833;576834;576835;576836;576837;576838;576839;576840;576841;576842;576843;576844;576845;576846;576847;576848;576849;576850;576851;576852;576853;576854;576855;576856;576857;576858;576859;576860;576861;576862;576863;576864;576865;576866;576867;576868;576869;576870;576871;576872;576873;576874;576875;576876;576877;576878;576879;576880;576881;576882;576883;576884;576885;576886;576887;576888;576889;576890;576891;576892;576893;576894;576895;576896;576897;576898;576899;576900;576901;576902;576903;576904;576905;576906;576907;576908;576909;576910;576911;576912;576913;576914;576915;576916;576917;576918;576919;576920;576921;576922;576923;576924;576925;576926;576927;576928;576929;576930;576931;576932;576933;576934;576935;576936;576937;576938;576939;576940;576941;576942;576943;576944;576945;576946;576947;576948;576949;576950;576951;576952;576953;576954;576955;576956;576957;576958;576959;576960;576961;576962;576963;576964;576965;576966;576967;576968;576969;576970;576971;576972;576973;576974;576975;576976;576977;576978;576979;576980;576981;576982;576983;576984;576985;576986;576987;576988;576989;576990;576991;576992;576993;576994;576995;576996;576997;576998;576999;577000;577001;577002;577003;577004;577005;577006;577007;577008;577009;577010;577011;577012;577013;577014;577015;577016;577017;577018;577019;577020;577021;577022;626419;626420;626421;626422;626423;626424;626425;626426;626427;626428;626429;626430;626431;626432;626433;626434;626435;626436;626437;626438;626439;626440;626441;626442;626443;626444;626445;626446;626447;626448;626449;626450;626451;626452;626453;626454;626455;626456;626457;626458;626459;626460;626461;626462;626463;626464;626465;626466;626467;626468;626469;626470;626471;626472;626473;626474;626475;626476;626477;626478;626479;626480;626481;626482;626483;626484;626485;626486;626487;626488;626489;626490;626491;626492;626493;626494;626495;626496;626497;626498;626499;626500;626501;626502;626503;626504;626505;626506;626507;626508;626509;626510;626511;626512;626513;626514;626515;626516;626517;626518;626519;626520;626521;626522;626523;626524;626525;626526;626527;626528;626529;626530;626531;626532;626533;626534;626535;626536;626537;626538;626539;626540;626541;626542;626543;626544;626545;626546;626547;626548;626549;626550;626551;626552;626553;626554;626555;626556;626557;626558;626559;626560;626561;626562;626563;626564;626565;626566;626567;626568;626569;626570;626571;626572;626573;626574;626575;626576;626577;626578;626579;626580;626581;626582;626583;626584;626585;626586;626587;626588;626589;626590;626591;626592;626593;626594;626595;626596;626597;626598;626599;626600;626601;626602;626603;626604;626605;626606;626607;626608;626609;626610;626611;626612;626613;634746;634747;634748;634749;634750;634751;634752;634753;634754;634755;634756;634757;634758;634759;634760;634761;634762;634763;634764;634765;634766;634767;634768;634769;634770;634771;634772;634773;634774;634775;634776;634777;634778;634779;634780;634781;634782;634783;634784;634785;634786;634787;634788;634789;634790;634791;634792;634793;634794;634795;634796;634797;634798;634799;634800;634801;634802;634803;634804;634805;634806;634807;634808;634809;634810;634811;634812;634813;634814;634815;634816;634817;634818;634819;634820;634821;634822;634823;634824;634825;634826;634827;634828;634829;634830;634831;634832;634833;634834;634835;634836;634837;634838;634839;634840;634841;634842;634843;634844;634845;634846;634847;634848;634849;634850;634851;634852;634853;634854;634855;634856;634857;634858;634859;634860;634861;634862;634863;634864;634865;634866;634867;634868;634869;634870;634871;634872;634873;634874;634875;634876;634877;634878;634879;634880;634881;634882;634883;634884;634885;634886;634887;634888;634889;634890;634891;634892;634893;634894;634895;634896;634897;634898;634899;634900;634901;634902;634903;634904;634905;634906;634907;634908;634909;634910;634911;634912;634913;634914;634915;634916;634917;634918;634919;634920;634921;634922;634923;634924;634925;634926;634927;634928;634929;634930;634931;634932;634933;634934;634935;634936;634937;634938;634939;634940;634941;634942;634943;634944;634945;634946;634947;634948;634949;634950;634951;634952;634953;634954;634955;634956;634957;634958;634959;634960;634961;634962;634963;634964;634965;634966;634967;634968;634969;634970;634971;634972;634973;634974;634975;634976;634977;634978;634979;634980;634981;634982;668518;668519;668520;668521;668522;668523;668524;668525;668526;668527;668528;668529;668530;668531;668532;668533;668534;668535;668536;668537;668538;668539;668540;668541;668542;668543;668544;668545;668546;668547;668548;668549;668550;668551;668552;668553;668554;668555;668556;668557;668558;668559;668560;668561;668562;668563;668564;668565;668566;668567;668568;668569;668570;668571;668572;668573;668574;668575;872651;872652;872653;872654;872655;872656;872657;872658;872659;872660;872661;872662;872663;872664;872665;872666;1021471;1021472;1021473;1021474;1021475;1021476;1021477;1021478;1021479;1021480;1021481;1021482;1021483;1021484;1021485;1021486;1021487;1021488;1021489;1021490;1021491;1021492;1021493;1021494;1021495;1021496;1021497;1021498;1021499;1021500;1021501;1021502;1021503;1021504;1021505;1021506;1021507;1021508;1021509;1021510;1021511;1021512;1021513;1021514;1021515;1021516;1021517;1021518;1021519;1021520;1021521;1021522;1021523;1021524;1021525;1021526;1021527;1021528;1021529;1021530;1021531;1021532;1021533;1021534;1021535;1021536;1021537;1021538;1021539;1021540;1021541;1021542;1021543;1021544;1021545;1021546;1021547;1021548;1021549;1021550;1021551;1021552;1021553;1021554;1021555;1021556;1021557;1021558;1021559;1021560;1021561;1021562;1021563;1021564;1021565;1021566;1021567;1021568;1021569;1021570;1021571;1021572;1021573;1021574;1021575;1021576;1021577;1021578;1021579;1021580;1021581;1021582;1021583;1021584;1021585;1021586;1021587;1021588;1021589;1021590;1021591;1021592;1021593;1021594;1021595;1021596;1021597;1021598;1021599;1021600;1021601;1021602;1021603;1021604;1021605;1021606;1021607;1021608;1021609;1021610;1021611;1021612;1021613;1021614;1021615;1021616;1021617;1021618;1021619;1021620;1021621;1021622;1021623;1021624;1021625;1021626;1021627;1021628;1021629;1021630;1021631;1021632;1021633;1021634;1021635;1021636;1021637;1021638;1021639;1021640;1021641;1021642;1021643;1021644;1021645;1021646;1021647;1021648;1021649;1021650;1021651;1021652;1021653;1021654;1021655;1021656;1021657;1021658;1021659;1021660;1021661;1021662;1021663;1021664;1021665;1021666;1021667;1021668;1021669;1021670;1021671;1021672;1021673;1021674;1021675;1021676;1021677;1021678;1021679;1021680;1021681;1021682;1021683;1021684;1021685;1021686;1021687;1021688;1021689;1021690;1021691;1021692;1021693;1021694;1021695;1021696;1021697;1021698;1021699;1021700;1021701;1021702;1021703;1021704;1021705;1021706;1021707;1021708;1021709;1021710;1021711;1021712;1021713;1021714;1021715;1021716;1021717;1021718;1021719;1021720;1021721;1021722;1021723;1021724;1021725;1021726;1021727;1021728;1021729;1021730;1021731;1021732;1021733;1021734;1021735;1021736;1021737;1271436;1271437;1271438;1271439;1271440;1271441;1271442;1271443;1271444;1271445;1271446;1271447;1271448;1271449;1271450;1271451;1271452;1271453;1271454;1271455;1271456;1271457;1271458;1271459;1271460;1271461;1271462;1271463;1271464;1271465;1271466;1271467;1271468;1271469;1271470;1271471;1271472;1271473;1271474;1271475;1271476;1271477;1271478;1271479;1271480;1271481;1271482;1271483;1271484;1271485;1271486;1271487;1271488;1271489;1271490;1271491;1271492;1271493;1271494;1271495;1271496;1271497;1271498;1271499;1271500;1271501;1271502;1271503;1271504;1271505;1271506;1271507;1271508;1271509;1271510;1271511;1271512;1271513;1271514;1271515;1271516;1271517;1271518;1271519;1271520;1271521;1271522;1271523;1271524;1271525;1271526;1271527;1271528;1271529;1271530;1271531;1271532;1271533;1271534;1271535;1271536;1271537;1271538;1271539;1271540;1271541;1271542;1271543;1271544;1271545;1271546;1271547;1271548;1271549;1271550;1271551;1271552;1271553;1271554;1271555;1271556;1271557;1271558	31261;329261;492964;576832;626529;634802;668537;872654;1021525;1021725;1271465			-1		Amuc_0198	#N/A
ACD04044.1	ACD04044.1	ACD04044.1	8	8	8	ACD04044.1 methylmalonyl-CoA epimerase [Akkermansia muciniphila ATCC BAA-835]	1	8	8	8	7	7	0	7	7	7	6	5	6	6	6	6	7	7	7	6	4	7	2	1	7	4	7	3	7	7	7	7	3	6	6	7	7	7	7	0	7	7	7	6	5	6	6	6	6	7	7	7	6	4	7	2	1	7	4	7	3	7	7	7	7	3	6	6	7	7	7	7	0	7	7	7	6	5	6	6	6	6	7	7	7	6	4	7	2	1	7	4	7	3	7	7	7	7	3	6	6	7	7	81.4	81.4	81.4	15.046	140	140	0	323.31	By MS/MS	By MS/MS	None	By MS/MS	By MS/MS	By MS/MS	By MS/MS	By MS/MS	By MS/MS	By MS/MS	By MS/MS	By MS/MS	By MS/MS	By MS/MS	By MS/MS	By MS/MS	By MS/MS	By MS/MS	By MS/MS	By MS/MS	By MS/MS	By MS/MS	By MS/MS	By MS/MS	By MS/MS	By MS/MS	By MS/MS	By MS/MS	By MS/MS	By MS/MS	By MS/MS	By MS/MS	By MS/MS	81.4	81.4	0	63.6	81.4	81.4	63.6	45	63.6	63.6	63.6	63.6	81.4	81.4	81.4	63.6	37.1	81.4	15.7	8.6	81.4	35.7	81.4	27.9	81.4	81.4	81.4	81.4	27.9	63.6	63.6	81.4	81.4	27914000000	1.4893e+09	844980000	0	500450000	1187100000	766040000	323400000	355910000	488320000	790640000	561360000	719830000	2.0535e+09	2263100000	1.5962e+09	1109400000	744410000	1337800000	34395000	3614500	530790000	38081000	247590000	15203000	1354700000	1.6217e+09	1190900000	965460000	13269000	457820000	664510000	1.7343e+09	1.9101e+09	287000000	221050000	179740000	275360000	205270000	125030000	117800000	149540000	136800000	97507000	131530000	237400000	299660000	199860000	189820000	181090000	179480000	900050000	879760000	909410000	25	22	0	19	21	24	14	14	17	16	15	18	24	24	22	22	23	22	28	2	18	13	13	27	26	31	33	18	27	39	65	30	29	741	DALGLGEPHIEEVPTQK;EAGLTVLNDPPVPGAHNTQVTFLHPK;GEGIHHIAFK;KGEGIHHIAFK;MIQQIDHIGIAVK;SLDATVPYYR;TNDIAGNISQAK;VAMFDVAGVHIELLEPTSPESAIAK				162	3069;4935;8888;13567;17734;23236;25411;26366	True;True;True;True;True;True;True;True	3252;5226;9377;14314;18761;18762;24627;26941;27947;27948	88036;88037;88038;88039;88040;88041;88042;88043;88044;88045;88046;88047;88048;88049;88050;88051;88052;88053;88054;88055;88056;88057;88058;88059;88060;88061;88062;88063;88064;88065;88066;88067;88068;88069;88070;88071;88072;88073;88074;88075;88076;88077;88078;88079;88080;88081;88082;88083;88084;88085;88086;88087;88088;88089;88090;88091;88092;88093;88094;88095;88096;88097;88098;88099;88100;88101;88102;88103;88104;88105;88106;88107;88108;88109;141277;141278;141279;141280;141281;141282;141283;141284;141285;141286;141287;141288;141289;141290;141291;141292;141293;141294;141295;141296;141297;141298;141299;141300;141301;141302;141303;141304;141305;141306;141307;141308;141309;141310;141311;141312;141313;141314;141315;141316;141317;141318;141319;141320;141321;141322;141323;141324;249315;383111;383112;383113;383114;383115;383116;383117;383118;383119;383120;383121;383122;383123;383124;383125;383126;383127;383128;383129;383130;383131;383132;383133;383134;383135;383136;383137;383138;383139;383140;383141;383142;383143;383144;383145;383146;383147;383148;383149;383150;383151;383152;383153;383154;383155;383156;383157;383158;383159;383160;383161;383162;383163;383164;383165;383166;496402;496403;496404;496405;496406;496407;496408;496409;496410;496411;496412;496413;496414;496415;496416;496417;496418;496419;496420;496421;496422;496423;496424;496425;496426;496427;496428;496429;496430;496431;496432;496433;496434;496435;496436;496437;496438;496439;496440;496441;496442;496443;496444;496445;496446;496447;496448;496449;496450;496451;496452;496453;496454;496455;496456;496457;496458;496459;496460;496461;496462;496463;496464;496465;496466;496467;496468;496469;496470;633094;633095;633096;633097;633098;633099;633100;633101;633102;633103;633104;633105;633106;633107;633108;633109;633110;633111;633112;633113;633114;633115;633116;633117;633118;633119;633120;633121;633122;633123;633124;633125;633126;695159;695160;695161;695162;695163;695164;695165;695166;695167;695168;695169;695170;695171;695172;695173;695174;695175;695176;695177;695178;695179;695180;695181;695182;695183;695184;695185;695186;695187;695188;695189;695190;695191;695192;695193;695194;695195;695196;695197;695198;695199;695200;695201;695202;695203;695204;695205;695206;695207;695208;695209;695210;695211;695212;695213;695214;695215;695216;695217;695218;695219;695220;695221;695222;695223;695224;695225;695226;695227;695228;695229;695230;695231;695232;695233;695234;695235;695236;695237;695238;695239;695240;695241;695242;695243;695244;695245;695246;695247;695248;695249;695250;695251;695252;695253;695254;695255;695256;695257;695258;695259;695260;695261;695262;695263;695264;695265;695266;695267;695268;695269;695270;695271;695272;695273;695274;695275;695276;695277;695278;695279;695280;695281;695282;695283;695284;695285;695286;695287;695288;695289;695290;695291;695292;695293;695294;695295;695296;724809;724810;724811;724812;724813;724814;724815;724816;724817;724818;724819;724820;724821;724822;724823;724824;724825;724826;724827	155665;155666;155667;155668;155669;155670;155671;155672;155673;155674;155675;155676;155677;155678;155679;155680;155681;155682;155683;155684;155685;155686;155687;155688;155689;155690;155691;155692;155693;155694;155695;155696;155697;155698;155699;155700;155701;155702;155703;155704;155705;155706;155707;155708;155709;155710;155711;155712;155713;155714;155715;155716;155717;155718;155719;155720;155721;155722;155723;155724;155725;155726;155727;155728;155729;155730;155731;155732;155733;155734;155735;155736;155737;155738;155739;155740;155741;155742;155743;155744;155745;155746;155747;155748;155749;155750;155751;155752;155753;155754;155755;155756;155757;155758;155759;155760;155761;155762;155763;155764;155765;155766;155767;155768;155769;155770;155771;155772;155773;155774;155775;155776;155777;155778;155779;155780;155781;155782;155783;155784;155785;155786;155787;155788;155789;155790;155791;155792;155793;155794;155795;155796;155797;155798;155799;155800;155801;155802;155803;155804;155805;155806;155807;155808;155809;155810;155811;155812;155813;155814;155815;155816;155817;155818;155819;155820;155821;155822;155823;155824;155825;155826;155827;155828;155829;155830;155831;155832;155833;155834;155835;155836;155837;155838;247313;247314;247315;247316;247317;247318;247319;247320;247321;247322;247323;247324;247325;247326;247327;247328;247329;247330;247331;247332;247333;247334;247335;247336;247337;247338;247339;247340;247341;247342;247343;247344;247345;247346;247347;247348;247349;247350;247351;247352;247353;247354;247355;247356;247357;247358;247359;247360;247361;247362;247363;247364;247365;247366;247367;247368;247369;247370;247371;247372;247373;247374;247375;247376;247377;247378;247379;247380;247381;247382;247383;247384;247385;247386;247387;247388;247389;247390;247391;247392;247393;247394;247395;247396;247397;247398;247399;247400;247401;247402;247403;247404;247405;247406;247407;247408;247409;247410;247411;247412;433239;664946;664947;664948;664949;664950;664951;664952;664953;664954;664955;664956;664957;664958;664959;664960;664961;664962;664963;664964;664965;664966;664967;664968;664969;664970;664971;664972;664973;664974;664975;664976;664977;664978;664979;664980;664981;664982;664983;664984;664985;664986;664987;664988;664989;664990;664991;664992;664993;664994;664995;664996;664997;664998;664999;665000;665001;665002;665003;665004;665005;665006;665007;665008;665009;665010;665011;665012;665013;665014;665015;665016;665017;665018;665019;862192;862193;862194;862195;862196;862197;862198;862199;862200;862201;862202;862203;862204;862205;862206;862207;862208;862209;862210;862211;862212;862213;862214;862215;862216;862217;862218;862219;862220;862221;862222;862223;862224;862225;862226;862227;862228;862229;862230;862231;862232;862233;862234;862235;862236;862237;862238;862239;862240;862241;862242;862243;862244;862245;862246;862247;862248;862249;862250;862251;862252;862253;862254;862255;862256;862257;862258;862259;862260;862261;862262;862263;862264;862265;862266;862267;862268;862269;862270;862271;862272;862273;862274;862275;862276;862277;862278;862279;862280;862281;862282;862283;862284;862285;862286;862287;862288;862289;862290;862291;862292;862293;862294;862295;862296;862297;862298;862299;862300;862301;862302;862303;862304;1084297;1084298;1084299;1084300;1084301;1084302;1084303;1084304;1084305;1084306;1084307;1084308;1084309;1084310;1084311;1084312;1084313;1084314;1084315;1084316;1084317;1084318;1084319;1084320;1084321;1084322;1084323;1084324;1084325;1084326;1084327;1084328;1084329;1084330;1084331;1084332;1084333;1084334;1084335;1084336;1084337;1084338;1084339;1084340;1084341;1084342;1084343;1084344;1084345;1084346;1084347;1084348;1084349;1084350;1084351;1084352;1084353;1084354;1084355;1084356;1084357;1084358;1084359;1084360;1084361;1084362;1084363;1084364;1084365;1084366;1084367;1084368;1084369;1084370;1084371;1084372;1084373;1084374;1084375;1084376;1084377;1084378;1084379;1084380;1084381;1084382;1084383;1084384;1084385;1084386;1084387;1084388;1084389;1084390;1084391;1084392;1084393;1084394;1084395;1084396;1084397;1084398;1084399;1084400;1084401;1084402;1084403;1084404;1084405;1084406;1084407;1084408;1084409;1084410;1084411;1084412;1084413;1084414;1084415;1084416;1084417;1084418;1084419;1084420;1084421;1084422;1084423;1084424;1193852;1193853;1193854;1193855;1193856;1193857;1193858;1193859;1193860;1193861;1193862;1193863;1193864;1193865;1193866;1193867;1193868;1193869;1193870;1193871;1193872;1193873;1193874;1193875;1193876;1193877;1193878;1193879;1193880;1193881;1193882;1193883;1193884;1193885;1193886;1193887;1193888;1193889;1193890;1193891;1193892;1193893;1193894;1193895;1193896;1193897;1193898;1193899;1193900;1193901;1193902;1193903;1193904;1193905;1193906;1193907;1193908;1193909;1193910;1193911;1193912;1193913;1193914;1193915;1193916;1193917;1193918;1193919;1193920;1193921;1193922;1193923;1193924;1193925;1193926;1193927;1193928;1193929;1193930;1193931;1193932;1193933;1193934;1193935;1193936;1193937;1193938;1193939;1193940;1193941;1193942;1193943;1193944;1193945;1193946;1193947;1193948;1193949;1193950;1193951;1193952;1193953;1193954;1193955;1193956;1193957;1193958;1193959;1193960;1193961;1193962;1193963;1193964;1193965;1193966;1193967;1193968;1193969;1193970;1193971;1193972;1193973;1193974;1193975;1193976;1193977;1193978;1193979;1193980;1193981;1193982;1193983;1193984;1193985;1193986;1193987;1193988;1193989;1193990;1247188;1247189;1247190;1247191;1247192;1247193;1247194;1247195;1247196;1247197;1247198;1247199;1247200;1247201;1247202;1247203;1247204;1247205;1247206;1247207;1247208;1247209	155686;247392;433239;664973;862282;1084413;1193968;1247202	106;107	1;45	-1		Amuc_0200	#N/A
ACD04045.1	ACD04045.1	ACD04045.1	31	31	31	ACD04045.1 carboxyl transferase [Akkermansia muciniphila ATCC BAA-835]	1	31	31	31	29	28	10	27	29	26	24	21	25	25	24	24	25	23	26	26	21	25	14	9	24	21	26	17	28	28	28	25	12	23	23	28	29	29	28	10	27	29	26	24	21	25	25	24	24	25	23	26	26	21	25	14	9	24	21	26	17	28	28	28	25	12	23	23	28	29	29	28	10	27	29	26	24	21	25	25	24	24	25	23	26	26	21	25	14	9	24	21	26	17	28	28	28	25	12	23	23	28	29	72	72	72	56.008	521	521	0	323.31	By MS/MS	By MS/MS	By MS/MS	By MS/MS	By MS/MS	By MS/MS	By MS/MS	By MS/MS	By MS/MS	By MS/MS	By MS/MS	By MS/MS	By MS/MS	By MS/MS	By MS/MS	By MS/MS	By MS/MS	By MS/MS	By MS/MS	By MS/MS	By MS/MS	By MS/MS	By MS/MS	By MS/MS	By MS/MS	By MS/MS	By MS/MS	By MS/MS	By MS/MS	By MS/MS	By MS/MS	By MS/MS	By MS/MS	65.5	65.5	21.1	65.1	65.5	65.3	60.8	44.1	61	61	60.8	55.1	58.9	58.7	61	58.5	47.2	60.8	31.9	18.4	64.9	54.5	65.1	42.8	65.3	65.3	65.3	57.2	25.3	51.4	51.4	65.3	65.3	273930000000	22632000000	21633000000	332360000	12296000000	18488000000	11127000000	5546100000	6.7601e+09	8.1802e+09	10229000000	9469600000	9799900000	18718000000	18099000000	14977000000	12804000000	11631000000	16406000000	1.5621e+09	155400000	7.0712e+09	604160000	4.1946e+09	358980000	3.3738e+09	4790300000	2757100000	3.0552e+09	327700000	2321500000	3.8369e+09	4466500000	5.9276e+09	974760000	971460000	1.0422e+09	953650000	1.0052e+09	636390000	769200000	655700000	669000000	653800000	722930000	786410000	798210000	756570000	777170000	892680000	739040000	726120000	848450000	716980000	122	131	37	116	123	115	87	114	94	94	98	105	102	99	101	103	150	110	146	34	108	73	96	147	85	96	90	82	96	105	159	95	98	3411	AGCLDIDSSDK;AGIPMVTVNDSGGAR;AVEDPAEK;AYGGAYIAMCCK;CTMDDIGSAAIHATVSGNVHFVADSDAHAMDILK;DLGADAVFAWPGAEIAVMGAEGAVPVLYGR;EAFYNPYVAAGMGQITEVINPEETR;EIPGDGVVSGFGLVDGR;EIPGDGVVSGFGLVDGRPVACAASDFLAQGGSLGYMHAMK;FCNAFNIPLVNLVDVPGFLPGK;HNCHNFGMGK;HNCHNFGMGKK;ICGVVVGIIANQPNVK;KVILSGGQEK;LIDDLNSR;LIDDLNSRR;LIFAYSQATVPK;LLSFLPSNNTEEPPHK;LNTPLDLSADEGMSDLIPGDNR;LNTPLDLSADEGMSDLIPGDNRTPLDVQPIISR;LVDNGDFLEVHK;MGYLFEEGTFSEIGMHVR;NSGNAGMYITGPK;NVVVGFGR;PVACAASDFLAQGGSLGYMHAMK;QGELLEEYREAFYNPYVAAGMGQITEVINPEETR;RLLSFLPSNNTEEPPHK;RQGELLEEYR;TPLDVQPIISR;VIEQVTYEK;VILSGGQEK				163	892;980;2481;2770;2938;3852;4916;5899;5900;7391;11098;11099;11618;14044;15399;15400;15433;15872;16141;16142;16960;17652;19448;19711;20465;20847;21929;22138;25553;27098;27143	True;True;True;True;True;True;True;True;True;True;True;True;True;True;True;True;True;True;True;True;True;True;True;True;True;True;True;True;True;True;True	939;1030;1031;2644;2946;2947;3118;4072;4073;5206;5207;6238;6239;6240;7801;11712;11713;11714;12254;14798;16221;16222;16256;16718;17009;17010;17011;17012;17860;18658;18659;20701;20702;20981;21768;22160;23277;23493;27090;28713;28762	26456;26457;26458;26459;26460;26461;26462;26463;26464;26465;26466;26467;26468;26469;26470;26471;26472;26473;26474;26475;26476;26477;26478;26479;26480;26481;26482;26483;26484;26485;26486;26487;26488;26489;26490;26491;26492;26493;26494;26495;26496;26497;26498;26499;26500;26501;26502;26503;26504;26505;26506;26507;26508;26509;26510;26511;26512;29403;29404;29405;29406;29407;29408;29409;29410;29411;29412;29413;29414;29415;29416;29417;29418;29419;29420;29421;29422;29423;29424;29425;29426;29427;29428;29429;29430;29431;29432;29433;29434;29435;29436;29437;29438;29439;29440;29441;29442;29443;29444;29445;29446;29447;29448;29449;29450;29451;29452;29453;29454;29455;29456;29457;29458;29459;29460;29461;29462;29463;29464;29465;29466;29467;29468;29469;29470;29471;29472;73275;73276;73277;73278;73279;73280;73281;73282;73283;73284;73285;73286;73287;73288;73289;73290;73291;73292;73293;73294;73295;73296;73297;73298;73299;73300;73301;73302;73303;73304;73305;73306;73307;73308;73309;73310;73311;73312;73313;73314;73315;73316;73317;73318;73319;73320;73321;73322;73323;73324;73325;73326;73327;73328;73329;73330;73331;73332;73333;73334;73335;73336;73337;73338;73339;73340;73341;73342;73343;73344;73345;73346;73347;73348;73349;73350;73351;73352;73353;73354;73355;73356;73357;73358;73359;73360;73361;73362;73363;73364;73365;73366;73367;73368;81684;81685;81686;81687;81688;81689;81690;81691;81692;81693;81694;81695;81696;81697;81698;81699;81700;81701;81702;81703;81704;81705;81706;81707;81708;81709;81710;81711;81712;81713;81714;81715;81716;81717;81718;81719;81720;81721;81722;81723;81724;81725;81726;81727;81728;81729;81730;81731;81732;81733;81734;81735;81736;81737;81738;81739;81740;84829;109933;109934;109935;109936;109937;109938;109939;109940;109941;109942;109943;109944;109945;109946;109947;109948;109949;109950;109951;109952;109953;109954;109955;109956;109957;109958;109959;109960;109961;109962;109963;109964;109965;140751;140752;140753;140754;140755;140756;140757;140758;140759;140760;140761;140762;140763;140764;140765;140766;140767;140768;140769;140770;140771;140772;140773;140774;140775;140776;140777;140778;140779;140780;140781;140782;140783;140784;140785;140786;140787;140788;140789;140790;140791;140792;140793;140794;140795;140796;140797;140798;140799;140800;140801;140802;140803;140804;140805;140806;140807;140808;140809;140810;140811;140812;140813;140814;140815;140816;140817;140818;140819;140820;140821;140822;167691;167692;167693;167694;167695;167696;167697;167698;167699;167700;167701;167702;167703;167704;167705;167706;167707;167708;167709;167710;167711;167712;167713;167714;167715;167716;167717;167718;167719;167720;167721;167722;167723;167724;167725;167726;167727;167728;167729;167730;167731;167732;167733;167734;167735;167736;167737;167738;167739;167740;167741;167742;167743;167744;167745;167746;167747;167748;167749;167750;167751;167752;167753;167754;167755;167756;167757;167758;167759;167760;167761;167762;167763;167764;167765;167766;167767;167768;207919;207920;207921;207922;207923;207924;207925;207926;207927;207928;207929;207930;207931;207932;207933;207934;207935;207936;207937;207938;207939;207940;207941;207942;207943;207944;207945;207946;207947;207948;207949;207950;207951;207952;207953;207954;207955;207956;207957;207958;207959;207960;207961;207962;207963;207964;207965;207966;207967;207968;207969;311954;311955;311956;311957;311958;311959;311960;311961;311962;311963;311964;311965;311966;311967;311968;311969;311970;311971;311972;311973;311974;311975;311976;311977;311978;311979;311980;311981;311982;311983;311984;311985;311986;311987;311988;311989;311990;311991;311992;311993;311994;311995;311996;311997;311998;311999;312000;312001;312002;312003;312004;312005;312006;312007;312008;312009;312010;312011;312012;312013;312014;312015;312016;312017;312018;312019;312020;312021;312022;312023;312024;312025;312026;312027;312028;312029;312030;312031;312032;312033;312034;312035;312036;312037;312038;312039;312040;312041;312042;312043;312044;312045;327089;327090;327091;327092;327093;327094;327095;327096;327097;327098;327099;327100;327101;327102;327103;327104;327105;327106;327107;327108;327109;327110;327111;327112;327113;327114;327115;327116;327117;327118;327119;327120;327121;327122;327123;327124;327125;327126;327127;327128;327129;327130;327131;327132;327133;327134;327135;327136;327137;327138;327139;327140;327141;327142;327143;327144;327145;327146;327147;327148;327149;327150;327151;327152;327153;327154;327155;327156;327157;327158;327159;327160;327161;327162;327163;327164;327165;327166;327167;327168;327169;327170;327171;327172;327173;394354;394355;394356;394357;394358;394359;394360;394361;394362;394363;394364;394365;394366;394367;394368;394369;394370;394371;394372;394373;394374;394375;394376;394377;394378;394379;394380;394381;394382;432294;432295;432296;432297;432298;432299;432300;432301;432302;432303;432304;432305;432306;432307;432308;432309;432310;432311;432312;432313;432314;432315;432316;432317;432318;432319;432320;432321;432322;432323;432324;432325;432326;432327;432328;432329;432330;432331;432332;432333;432334;432335;432336;432337;432338;432339;432340;432341;432342;432343;432344;432345;432346;432347;432348;432349;433212;433213;433214;433215;433216;433217;433218;433219;433220;433221;433222;433223;433224;433225;433226;433227;433228;433229;433230;433231;433232;433233;433234;433235;433236;433237;433238;433239;433240;433241;433242;433243;433244;433245;433246;433247;433248;433249;444837;444838;444839;444840;444841;444842;444843;444844;444845;444846;444847;444848;444849;444850;444851;444852;444853;444854;444855;444856;444857;444858;444859;444860;444861;444862;444863;444864;444865;444866;444867;444868;444869;444870;444871;444872;444873;444874;444875;444876;444877;444878;444879;444880;444881;444882;444883;444884;444885;444886;444887;444888;444889;444890;444891;444892;444893;444894;444895;444896;444897;444898;444899;444900;444901;444902;444903;444904;444905;444906;444907;444908;444909;444910;444911;444912;444913;444914;444915;444916;444917;444918;444919;444920;444921;444922;444923;444924;444925;444926;444927;444928;444929;452106;452107;452108;452109;452110;452111;452112;452113;452114;452115;452116;452117;452118;452119;452120;452121;452122;452123;452124;452125;452126;452127;452128;452129;452130;452131;452132;452133;452134;452135;452136;452137;452138;452139;452140;452141;452142;452143;452144;452145;452146;452147;452148;452149;452150;452151;452152;452153;452154;452155;452156;452157;452158;452159;473799;473800;473801;473802;473803;473804;473805;473806;473807;473808;473809;473810;473811;473812;473813;473814;473815;473816;473817;473818;473819;473820;473821;473822;473823;473824;473825;473826;473827;473828;473829;473830;473831;473832;473833;473834;473835;473836;473837;473838;473839;473840;473841;473842;473843;473844;473845;473846;473847;473848;473849;473850;473851;473852;473853;473854;473855;473856;473857;473858;473859;493786;493787;493788;493789;493790;493791;493792;493793;493794;493795;493796;493797;493798;493799;493800;493801;493802;493803;493804;493805;493806;493807;493808;493809;493810;493811;493812;493813;493814;493815;493816;493817;493818;493819;493820;493821;493822;493823;493824;493825;493826;493827;493828;493829;493830;493831;493832;493833;493834;493835;493836;493837;493838;493839;493840;493841;493842;493843;493844;493845;493846;493847;493848;493849;493850;493851;493852;493853;493854;493855;493856;493857;493858;493859;493860;493861;493862;493863;493864;493865;493866;493867;493868;493869;493870;493871;493872;493873;493874;493875;493876;493877;493878;493879;493880;493881;493882;493883;493884;493885;493886;544092;544093;544094;544095;544096;544097;544098;544099;544100;544101;544102;544103;544104;544105;544106;544107;544108;544109;544110;544111;544112;544113;544114;544115;544116;544117;544118;544119;544120;544121;544122;544123;544124;544125;544126;544127;544128;544129;544130;544131;544132;544133;544134;544135;544136;544137;544138;544139;544140;544141;544142;544143;544144;544145;544146;544147;544148;544149;544150;544151;544152;544153;544154;544155;544156;544157;544158;544159;544160;544161;544162;544163;544164;544165;544166;544167;544168;544169;544170;544171;544172;544173;544174;544175;544176;544177;544178;544179;544180;544181;544182;544183;544184;544185;544186;544187;544188;544189;551495;551496;551497;551498;551499;551500;551501;551502;551503;551504;551505;551506;551507;551508;551509;551510;551511;551512;551513;551514;551515;551516;551517;551518;551519;551520;551521;551522;551523;551524;551525;551526;551527;551528;551529;551530;551531;551532;551533;551534;551535;551536;551537;551538;551539;551540;551541;551542;551543;551544;551545;569181;569182;569183;569184;569185;569186;569187;569188;569189;569190;569191;569192;569193;569194;569195;569196;576033;576034;597988;597989;597990;597991;597992;597993;597994;597995;597996;597997;597998;597999;598000;598001;598002;598003;598004;598005;598006;598007;598008;598009;598010;598011;598012;598013;598014;598015;598016;598017;603327;603328;603329;603330;603331;603332;603333;603334;603335;603336;603337;603338;603339;603340;603341;603342;603343;603344;603345;603346;603347;603348;603349;603350;603351;603352;603353;603354;603355;603356;603357;603358;603359;603360;603361;603362;603363;603364;603365;603366;603367;603368;603369;603370;603371;603372;603373;603374;603375;603376;603377;603378;603379;603380;603381;603382;603383;700341;700342;700343;700344;700345;700346;700347;700348;700349;700350;700351;700352;700353;700354;700355;700356;700357;700358;700359;700360;700361;700362;700363;700364;700365;700366;700367;700368;700369;700370;700371;700372;700373;700374;746366;746367;746368;746369;746370;746371;746372;746373;746374;746375;746376;746377;746378;746379;746380;746381;746382;746383;746384;746385;746386;746387;746388;746389;746390;746391;746392;746393;746394;746395;746396;746397;746398;746399;746400;746401;746402;746403;747965;747966;747967;747968;747969;747970;747971;747972;747973;747974;747975;747976;747977;747978;747979;747980;747981;747982;747983;747984;747985;747986;747987;747988;747989;747990;747991;747992;747993;747994;747995;747996;747997;747998;747999;748000;748001;748002;748003;748004;748005;748006;748007;748008;748009;748010;748011	47800;47801;47802;47803;47804;47805;47806;47807;47808;47809;47810;47811;47812;47813;47814;47815;47816;47817;47818;47819;47820;47821;47822;47823;47824;47825;47826;47827;47828;47829;47830;47831;47832;47833;47834;47835;47836;47837;47838;47839;47840;47841;47842;47843;47844;47845;47846;47847;47848;47849;47850;47851;47852;47853;47854;47855;47856;47857;47858;47859;47860;47861;47862;47863;47864;47865;47866;47867;47868;47869;47870;47871;47872;47873;47874;47875;47876;47877;47878;47879;47880;47881;47882;47883;47884;47885;47886;47887;47888;47889;47890;47891;47892;47893;47894;47895;47896;47897;47898;47899;47900;47901;47902;47903;47904;47905;47906;47907;47908;47909;47910;47911;47912;47913;47914;47915;47916;47917;47918;47919;47920;47921;47922;47923;47924;47925;47926;47927;47928;47929;47930;47931;47932;47933;47934;47935;47936;47937;47938;47939;47940;47941;47942;47943;47944;47945;47946;47947;47948;47949;47950;47951;47952;47953;47954;47955;47956;47957;47958;47959;47960;47961;47962;47963;47964;47965;47966;47967;47968;47969;47970;47971;47972;47973;47974;47975;47976;47977;47978;47979;47980;53308;53309;53310;53311;53312;53313;53314;53315;53316;53317;53318;53319;53320;53321;53322;53323;53324;53325;53326;53327;53328;53329;53330;53331;53332;53333;53334;53335;53336;53337;53338;53339;53340;53341;53342;53343;53344;53345;53346;53347;53348;53349;53350;53351;53352;53353;53354;53355;53356;53357;53358;53359;53360;53361;53362;53363;53364;53365;53366;53367;53368;53369;53370;53371;53372;53373;53374;53375;53376;53377;53378;53379;53380;53381;53382;53383;53384;53385;53386;53387;53388;53389;53390;53391;53392;53393;53394;53395;53396;53397;53398;53399;53400;53401;53402;53403;53404;53405;53406;53407;53408;53409;53410;53411;53412;53413;53414;53415;53416;53417;53418;53419;53420;53421;53422;53423;53424;53425;53426;53427;53428;53429;53430;53431;53432;53433;53434;53435;53436;53437;53438;53439;53440;53441;53442;53443;53444;53445;53446;53447;53448;53449;53450;53451;53452;53453;53454;53455;53456;53457;53458;53459;53460;53461;53462;53463;53464;53465;53466;53467;53468;53469;53470;53471;53472;53473;53474;53475;53476;53477;53478;53479;53480;53481;53482;53483;53484;53485;53486;53487;53488;53489;53490;53491;53492;53493;53494;53495;53496;53497;53498;53499;53500;53501;53502;53503;53504;129924;129925;129926;129927;129928;129929;129930;129931;129932;129933;129934;129935;129936;129937;129938;129939;129940;129941;129942;129943;129944;129945;129946;129947;129948;129949;129950;129951;129952;129953;129954;129955;129956;129957;129958;129959;129960;129961;129962;129963;129964;129965;129966;129967;129968;129969;129970;129971;129972;129973;129974;129975;129976;129977;129978;129979;129980;129981;129982;129983;129984;129985;129986;129987;129988;129989;129990;129991;129992;129993;129994;129995;129996;129997;129998;129999;130000;130001;130002;130003;130004;130005;130006;130007;130008;130009;130010;130011;130012;130013;130014;130015;130016;130017;130018;130019;130020;130021;130022;130023;130024;130025;130026;130027;130028;130029;130030;130031;130032;130033;130034;130035;130036;130037;130038;130039;130040;130041;130042;130043;130044;130045;130046;130047;130048;130049;130050;130051;130052;130053;130054;130055;130056;130057;130058;130059;130060;130061;130062;130063;130064;130065;130066;130067;130068;130069;130070;130071;130072;130073;130074;130075;130076;130077;130078;130079;130080;130081;130082;130083;130084;130085;130086;130087;130088;130089;130090;130091;130092;130093;130094;130095;130096;130097;130098;130099;130100;130101;130102;130103;130104;130105;130106;130107;130108;130109;130110;130111;130112;130113;130114;130115;130116;145458;145459;145460;145461;145462;145463;145464;145465;145466;145467;145468;145469;145470;145471;145472;145473;145474;145475;145476;145477;145478;145479;145480;145481;145482;145483;145484;145485;145486;145487;145488;145489;145490;145491;145492;145493;145494;145495;145496;145497;145498;145499;145500;145501;145502;145503;145504;145505;145506;145507;145508;145509;145510;145511;145512;145513;145514;145515;145516;145517;145518;145519;145520;145521;145522;145523;145524;145525;145526;145527;145528;145529;145530;145531;145532;145533;145534;145535;145536;145537;145538;145539;145540;145541;145542;145543;145544;145545;145546;145547;145548;145549;145550;145551;145552;145553;145554;145555;145556;145557;145558;145559;145560;145561;145562;145563;145564;145565;145566;145567;145568;145569;145570;145571;150544;193505;193506;193507;193508;193509;193510;193511;193512;193513;193514;193515;193516;193517;193518;193519;193520;193521;193522;193523;193524;193525;193526;193527;193528;193529;193530;193531;193532;193533;193534;193535;193536;193537;246702;246703;246704;246705;246706;246707;246708;246709;246710;246711;246712;246713;246714;246715;246716;246717;246718;246719;246720;246721;246722;246723;246724;246725;246726;246727;246728;246729;246730;246731;246732;246733;246734;246735;246736;246737;246738;246739;246740;246741;246742;246743;246744;246745;246746;246747;246748;246749;246750;246751;246752;246753;246754;246755;246756;246757;246758;246759;246760;246761;246762;246763;246764;246765;246766;246767;246768;246769;246770;246771;246772;246773;246774;246775;246776;246777;246778;246779;246780;246781;246782;246783;246784;246785;246786;246787;246788;246789;246790;246791;246792;246793;246794;246795;246796;246797;246798;246799;246800;246801;246802;246803;246804;246805;246806;246807;246808;246809;246810;246811;246812;246813;292979;292980;292981;292982;292983;292984;292985;292986;292987;292988;292989;292990;292991;292992;292993;292994;292995;292996;292997;292998;292999;293000;293001;293002;293003;293004;293005;293006;293007;293008;293009;293010;293011;293012;293013;293014;293015;293016;293017;293018;293019;293020;293021;293022;293023;293024;293025;293026;293027;293028;293029;293030;293031;293032;293033;293034;293035;293036;293037;293038;293039;293040;293041;293042;293043;293044;293045;293046;293047;293048;293049;293050;293051;293052;293053;293054;293055;293056;293057;293058;293059;293060;293061;293062;293063;293064;293065;293066;293067;293068;293069;293070;293071;293072;293073;293074;293075;293076;293077;293078;293079;293080;293081;293082;293083;293084;293085;293086;293087;293088;293089;293090;293091;293092;293093;293094;293095;293096;293097;293098;293099;293100;293101;293102;293103;293104;293105;293106;293107;293108;293109;293110;293111;293112;293113;293114;293115;293116;293117;293118;293119;293120;293121;293122;293123;293124;293125;293126;293127;293128;293129;293130;293131;293132;293133;293134;293135;293136;358496;358497;358498;358499;358500;358501;358502;358503;358504;358505;358506;358507;358508;358509;358510;358511;358512;358513;358514;358515;358516;358517;358518;358519;358520;358521;358522;358523;358524;358525;358526;358527;358528;358529;358530;358531;358532;358533;358534;358535;358536;539957;539958;539959;539960;539961;539962;539963;539964;539965;539966;539967;539968;539969;539970;539971;539972;539973;539974;539975;539976;539977;539978;539979;539980;539981;539982;539983;539984;539985;539986;539987;539988;539989;539990;539991;539992;539993;539994;539995;539996;539997;539998;539999;540000;540001;540002;540003;540004;540005;540006;540007;540008;540009;540010;540011;540012;540013;540014;540015;540016;540017;540018;540019;540020;540021;540022;540023;540024;540025;540026;540027;540028;540029;540030;540031;540032;540033;540034;540035;540036;540037;540038;540039;540040;540041;540042;540043;540044;540045;540046;540047;540048;540049;540050;540051;540052;540053;540054;540055;540056;540057;540058;540059;540060;540061;540062;540063;540064;540065;540066;540067;540068;540069;566410;566411;566412;566413;566414;566415;566416;566417;566418;566419;566420;566421;566422;566423;566424;566425;566426;566427;566428;566429;566430;566431;566432;566433;566434;566435;566436;566437;566438;566439;566440;566441;566442;566443;566444;566445;566446;566447;566448;566449;566450;566451;566452;566453;566454;566455;566456;566457;566458;566459;566460;566461;566462;566463;566464;566465;566466;566467;566468;566469;566470;566471;566472;566473;566474;566475;566476;566477;566478;566479;566480;566481;566482;566483;566484;566485;566486;566487;566488;566489;566490;566491;566492;566493;566494;566495;566496;566497;566498;566499;566500;566501;566502;566503;566504;566505;566506;566507;566508;566509;566510;566511;566512;566513;566514;566515;566516;566517;566518;566519;566520;566521;566522;566523;566524;566525;566526;566527;566528;566529;566530;566531;566532;566533;566534;566535;566536;566537;566538;566539;566540;566541;566542;566543;566544;566545;566546;566547;566548;566549;566550;566551;566552;566553;566554;566555;566556;566557;566558;566559;566560;566561;566562;566563;566564;566565;566566;566567;566568;566569;566570;566571;566572;566573;566574;566575;566576;566577;566578;566579;566580;566581;566582;566583;566584;566585;566586;566587;566588;566589;566590;566591;566592;566593;566594;566595;566596;566597;566598;566599;566600;566601;566602;566603;566604;566605;566606;566607;566608;566609;566610;566611;566612;566613;566614;566615;566616;566617;566618;566619;566620;566621;566622;566623;566624;566625;566626;566627;566628;566629;566630;566631;566632;566633;566634;566635;566636;566637;566638;566639;566640;566641;566642;566643;566644;566645;566646;566647;566648;566649;681254;681255;681256;681257;681258;681259;681260;681261;681262;681263;681264;681265;681266;681267;681268;681269;681270;681271;681272;681273;681274;681275;681276;681277;681278;681279;681280;681281;681282;681283;681284;681285;681286;681287;681288;681289;681290;681291;748997;748998;748999;749000;749001;749002;749003;749004;749005;749006;749007;749008;749009;749010;749011;749012;749013;749014;749015;749016;749017;749018;749019;749020;749021;749022;749023;749024;749025;749026;749027;749028;749029;749030;749031;749032;749033;749034;749035;749036;749037;749038;749039;749040;749041;749042;749043;749044;749045;749046;749047;749048;749049;749050;749051;749052;749053;749054;749055;749056;749057;749058;749059;749060;749061;749062;749063;749064;749065;749066;749067;749068;749069;749070;749071;749072;749073;749074;749075;749076;749077;749078;749079;749080;749081;749082;749083;749084;749085;749086;749087;749088;749089;749090;749091;749092;749093;749094;749095;749096;749097;749098;749099;749100;749101;749102;749103;749104;749105;749106;749107;749108;749109;749110;749111;749112;749113;749114;749115;749116;749117;749118;749119;749120;749121;750692;750693;750694;750695;750696;750697;750698;750699;750700;750701;750702;750703;750704;750705;750706;750707;750708;750709;750710;750711;750712;750713;750714;750715;750716;750717;750718;750719;750720;750721;750722;750723;750724;750725;750726;750727;750728;750729;750730;750731;750732;750733;750734;750735;750736;750737;750738;750739;750740;750741;750742;750743;750744;750745;750746;750747;750748;750749;750750;750751;750752;750753;750754;750755;750756;750757;750758;750759;750760;750761;750762;750763;750764;750765;750766;750767;750768;750769;750770;750771;750772;750773;750774;750775;750776;750777;750778;750779;750780;750781;750782;750783;750784;750785;750786;750787;750788;750789;750790;750791;750792;750793;750794;750795;750796;750797;750798;750799;750800;750801;750802;750803;750804;750805;750806;750807;750808;750809;750810;750811;750812;750813;750814;750815;750816;750817;750818;750819;750820;750821;750822;750823;750824;750825;750826;750827;750828;750829;750830;750831;750832;750833;750834;750835;750836;750837;750838;750839;750840;750841;750842;750843;750844;750845;750846;750847;750848;750849;750850;750851;750852;750853;750854;750855;750856;750857;750858;750859;750860;750861;750862;750863;750864;750865;750866;750867;750868;750869;750870;750871;750872;750873;750874;750875;750876;750877;772233;772234;772235;772236;772237;772238;772239;772240;772241;772242;772243;772244;772245;772246;772247;772248;772249;772250;772251;772252;772253;772254;772255;772256;772257;772258;772259;772260;772261;772262;772263;772264;772265;772266;772267;772268;772269;772270;772271;772272;772273;772274;772275;772276;772277;772278;772279;772280;772281;772282;772283;772284;772285;772286;772287;772288;772289;772290;772291;772292;772293;772294;772295;772296;772297;772298;772299;772300;772301;772302;772303;772304;772305;772306;772307;772308;772309;772310;772311;772312;772313;772314;772315;772316;772317;772318;772319;772320;772321;772322;772323;772324;772325;772326;772327;772328;772329;772330;772331;772332;772333;772334;772335;772336;772337;772338;772339;772340;772341;772342;772343;772344;772345;772346;772347;772348;772349;772350;772351;772352;772353;772354;772355;772356;772357;772358;772359;772360;772361;772362;772363;772364;772365;772366;772367;772368;772369;772370;772371;772372;772373;772374;772375;772376;772377;772378;772379;772380;772381;772382;772383;772384;772385;772386;772387;772388;772389;772390;772391;772392;772393;772394;772395;772396;772397;772398;772399;772400;772401;772402;772403;772404;772405;772406;772407;772408;772409;772410;772411;772412;772413;772414;772415;772416;772417;772418;772419;772420;772421;772422;772423;772424;772425;772426;772427;772428;772429;772430;772431;772432;772433;772434;772435;772436;772437;772438;772439;772440;772441;772442;772443;772444;772445;772446;772447;772448;772449;772450;772451;772452;772453;772454;772455;772456;772457;772458;772459;772460;772461;772462;772463;772464;772465;772466;772467;772468;772469;772470;772471;772472;772473;772474;772475;772476;772477;772478;772479;772480;772481;772482;772483;772484;772485;772486;772487;772488;772489;772490;772491;772492;772493;772494;772495;772496;772497;772498;772499;772500;772501;772502;772503;772504;772505;772506;772507;772508;772509;772510;772511;772512;772513;772514;772515;772516;772517;772518;772519;772520;772521;772522;772523;772524;772525;772526;772527;772528;772529;772530;772531;772532;772533;772534;772535;772536;772537;772538;772539;772540;772541;772542;772543;772544;772545;772546;772547;772548;772549;772550;772551;772552;772553;772554;772555;772556;772557;772558;772559;772560;772561;772562;772563;772564;772565;772566;772567;772568;772569;772570;772571;772572;772573;772574;772575;772576;772577;772578;772579;772580;772581;772582;772583;772584;772585;772586;772587;772588;772589;772590;772591;772592;772593;772594;772595;772596;772597;772598;772599;772600;772601;772602;772603;772604;785317;785318;785319;785320;785321;785322;785323;785324;785325;785326;785327;785328;785329;785330;785331;785332;785333;785334;785335;785336;785337;785338;785339;785340;785341;785342;785343;785344;785345;785346;785347;785348;785349;785350;785351;785352;785353;785354;785355;785356;785357;785358;785359;785360;785361;785362;785363;785364;785365;785366;785367;785368;785369;785370;785371;785372;785373;785374;785375;785376;785377;785378;785379;785380;823505;823506;823507;823508;823509;823510;823511;823512;823513;823514;823515;823516;823517;823518;823519;823520;823521;823522;823523;823524;823525;823526;823527;823528;823529;823530;823531;823532;823533;823534;823535;823536;823537;823538;823539;823540;823541;823542;823543;823544;823545;823546;823547;823548;823549;823550;823551;823552;823553;823554;823555;823556;823557;823558;823559;823560;823561;823562;823563;823564;823565;823566;823567;823568;823569;823570;823571;823572;823573;823574;823575;823576;823577;823578;823579;823580;823581;823582;823583;823584;823585;823586;823587;823588;823589;823590;823591;823592;823593;823594;823595;823596;823597;823598;823599;823600;823601;823602;823603;823604;823605;823606;823607;823608;823609;823610;823611;823612;823613;823614;823615;823616;823617;823618;823619;823620;823621;823622;823623;823624;823625;823626;823627;823628;823629;823630;823631;823632;823633;823634;823635;823636;823637;823638;823639;823640;823641;823642;823643;823644;823645;823646;823647;823648;823649;823650;823651;823652;823653;823654;823655;823656;823657;823658;823659;823660;823661;823662;823663;823664;823665;823666;823667;823668;823669;823670;823671;823672;823673;823674;823675;857762;857763;857764;857765;857766;857767;857768;857769;857770;857771;857772;857773;857774;857775;857776;857777;857778;857779;857780;857781;857782;857783;857784;857785;857786;857787;857788;857789;857790;857791;857792;857793;857794;857795;857796;857797;857798;857799;857800;857801;857802;857803;857804;857805;857806;857807;857808;857809;857810;857811;857812;857813;857814;857815;857816;857817;857818;857819;857820;857821;857822;857823;857824;857825;857826;857827;941470;941471;941472;941473;941474;941475;941476;941477;941478;941479;941480;941481;941482;941483;941484;941485;941486;941487;941488;941489;941490;941491;941492;941493;941494;941495;941496;941497;941498;941499;941500;941501;941502;941503;941504;941505;941506;941507;941508;941509;941510;941511;941512;941513;941514;941515;941516;941517;941518;941519;941520;941521;941522;941523;941524;941525;941526;941527;941528;941529;941530;941531;941532;941533;941534;941535;941536;941537;941538;941539;941540;941541;941542;941543;941544;941545;941546;941547;941548;941549;941550;941551;941552;941553;941554;941555;941556;941557;941558;941559;941560;941561;941562;941563;941564;941565;941566;941567;941568;941569;941570;941571;941572;941573;941574;941575;941576;941577;941578;941579;941580;941581;941582;941583;941584;941585;941586;941587;941588;941589;941590;941591;941592;941593;941594;941595;941596;941597;941598;941599;941600;941601;941602;941603;941604;941605;941606;941607;941608;941609;941610;941611;941612;941613;941614;941615;941616;941617;941618;941619;941620;941621;941622;941623;941624;941625;941626;941627;941628;941629;941630;941631;941632;941633;941634;941635;941636;941637;941638;941639;941640;941641;941642;941643;941644;941645;941646;941647;941648;941649;941650;941651;941652;941653;941654;941655;941656;941657;941658;941659;941660;941661;941662;941663;941664;941665;941666;941667;941668;941669;941670;941671;941672;941673;941674;941675;941676;941677;941678;941679;941680;941681;941682;941683;941684;941685;941686;941687;941688;941689;941690;941691;941692;941693;941694;941695;941696;941697;941698;941699;941700;941701;941702;941703;941704;941705;941706;941707;941708;941709;941710;941711;941712;941713;941714;941715;941716;941717;941718;941719;941720;941721;941722;941723;941724;941725;941726;941727;941728;941729;941730;941731;941732;941733;941734;941735;941736;941737;941738;941739;941740;941741;941742;941743;941744;941745;941746;941747;941748;941749;941750;941751;941752;941753;941754;941755;941756;955337;955338;955339;955340;955341;955342;955343;955344;955345;955346;955347;955348;955349;955350;955351;955352;955353;955354;955355;955356;955357;955358;955359;955360;955361;955362;955363;955364;955365;955366;955367;955368;955369;955370;955371;955372;955373;955374;955375;955376;955377;955378;955379;955380;955381;955382;955383;955384;955385;955386;955387;955388;955389;955390;955391;955392;955393;955394;955395;955396;955397;955398;955399;955400;955401;955402;955403;955404;955405;955406;955407;955408;955409;955410;955411;955412;955413;955414;955415;955416;955417;955418;955419;955420;955421;955422;955423;955424;955425;955426;955427;955428;955429;955430;955431;955432;955433;955434;955435;955436;955437;955438;955439;955440;955441;955442;955443;955444;955445;955446;955447;955448;955449;955450;955451;955452;955453;955454;955455;955456;955457;955458;986084;986085;986086;986087;986088;986089;986090;986091;986092;986093;986094;986095;986096;986097;986098;986099;986100;986101;986102;986103;986104;986105;986106;986107;986108;986109;986110;986111;996248;996249;1027170;1027171;1027172;1027173;1027174;1027175;1027176;1027177;1027178;1027179;1027180;1027181;1027182;1027183;1027184;1027185;1027186;1027187;1027188;1027189;1027190;1027191;1027192;1027193;1027194;1027195;1027196;1027197;1027198;1027199;1027200;1027201;1027202;1027203;1027204;1027205;1027206;1027207;1027208;1027209;1027210;1027211;1027212;1027213;1027214;1027215;1027216;1027217;1027218;1027219;1027220;1027221;1027222;1027223;1027224;1027225;1027226;1027227;1027228;1027229;1027230;1027231;1027232;1034953;1034954;1034955;1034956;1034957;1034958;1034959;1034960;1034961;1034962;1034963;1034964;1034965;1034966;1034967;1034968;1034969;1034970;1034971;1034972;1034973;1034974;1034975;1034976;1034977;1034978;1034979;1034980;1034981;1034982;1034983;1034984;1034985;1034986;1034987;1034988;1034989;1034990;1034991;1034992;1034993;1034994;1034995;1034996;1034997;1034998;1034999;1035000;1035001;1035002;1035003;1035004;1035005;1035006;1035007;1035008;1035009;1035010;1035011;1035012;1035013;1035014;1035015;1035016;1035017;1035018;1035019;1035020;1035021;1035022;1035023;1035024;1035025;1035026;1035027;1035028;1035029;1035030;1035031;1035032;1035033;1035034;1035035;1035036;1035037;1035038;1035039;1035040;1035041;1035042;1035043;1035044;1035045;1035046;1035047;1035048;1035049;1203731;1203732;1203733;1203734;1203735;1203736;1203737;1203738;1203739;1203740;1203741;1203742;1203743;1203744;1203745;1203746;1203747;1203748;1203749;1203750;1203751;1203752;1203753;1203754;1203755;1203756;1203757;1203758;1203759;1203760;1203761;1203762;1203763;1203764;1203765;1203766;1203767;1203768;1203769;1203770;1203771;1203772;1203773;1203774;1203775;1203776;1203777;1203778;1203779;1203780;1203781;1203782;1203783;1203784;1203785;1203786;1203787;1203788;1203789;1203790;1203791;1203792;1203793;1203794;1203795;1203796;1203797;1203798;1203799;1203800;1203801;1203802;1203803;1203804;1203805;1203806;1203807;1203808;1203809;1203810;1203811;1203812;1203813;1203814;1203815;1203816;1203817;1203818;1203819;1203820;1203821;1203822;1203823;1203824;1203825;1203826;1203827;1203828;1203829;1203830;1203831;1203832;1203833;1203834;1203835;1203836;1203837;1203838;1203839;1203840;1203841;1203842;1203843;1203844;1203845;1203846;1203847;1203848;1203849;1203850;1203851;1203852;1203853;1203854;1203855;1203856;1203857;1203858;1203859;1203860;1203861;1203862;1203863;1203864;1203865;1203866;1203867;1203868;1203869;1203870;1203871;1203872;1203873;1203874;1203875;1203876;1203877;1203878;1203879;1203880;1286256;1286257;1286258;1286259;1286260;1286261;1286262;1286263;1286264;1286265;1286266;1286267;1286268;1286269;1286270;1286271;1286272;1286273;1286274;1286275;1286276;1286277;1286278;1286279;1286280;1286281;1286282;1286283;1286284;1286285;1286286;1286287;1286288;1286289;1286290;1286291;1286292;1286293;1286294;1286295;1286296;1286297;1286298;1286299;1286300;1286301;1286302;1286303;1286304;1286305;1286306;1286307;1286308;1286309;1286310;1286311;1286312;1286313;1286314;1286315;1286316;1286317;1286318;1286319;1286320;1286321;1286322;1286323;1286324;1286325;1286326;1286327;1286328;1286329;1286330;1286331;1286332;1286333;1286334;1286335;1286336;1286337;1286338;1286339;1286340;1286341;1286342;1286343;1286344;1286345;1286346;1286347;1286348;1286349;1286350;1286351;1286352;1286353;1286354;1286355;1286356;1286357;1286358;1286359;1286360;1286361;1286362;1286363;1286364;1286365;1286366;1286367;1286368;1286369;1286370;1286371;1286372;1286373;1286374;1286375;1286376;1286377;1286378;1286379;1286380;1286381;1286382;1286383;1286384;1286385;1286386;1286387;1286388;1286389;1286390;1286391;1286392;1286393;1286394;1286395;1286396;1286397;1286398;1286399;1286400;1286401;1286402;1286403;1286404;1286405;1286406;1286407;1286408;1286409;1286410;1286411;1286412;1286413;1286414;1286415;1286416;1286417;1286418;1286419;1286420;1286421;1286422;1286423;1286424;1286425;1286426;1286427;1286428;1286429;1286430;1286431;1286432;1286433;1286434;1286435;1286436;1286437;1286438;1286439;1286440;1286441;1286442;1286443;1286444;1286445;1286446;1289389;1289390;1289391;1289392;1289393;1289394;1289395;1289396;1289397;1289398;1289399;1289400;1289401;1289402;1289403;1289404;1289405;1289406;1289407;1289408;1289409;1289410;1289411;1289412;1289413;1289414;1289415;1289416;1289417;1289418;1289419;1289420;1289421;1289422;1289423;1289424;1289425;1289426;1289427;1289428;1289429;1289430;1289431;1289432;1289433;1289434;1289435;1289436;1289437;1289438;1289439;1289440;1289441;1289442;1289443;1289444;1289445;1289446;1289447;1289448;1289449;1289450;1289451;1289452;1289453;1289454;1289455;1289456;1289457;1289458;1289459;1289460;1289461;1289462;1289463;1289464;1289465;1289466;1289467;1289468;1289469;1289470;1289471;1289472;1289473;1289474;1289475;1289476;1289477;1289478;1289479;1289480;1289481;1289482;1289483;1289484;1289485;1289486;1289487;1289488;1289489;1289490;1289491	47831;53412;130028;145486;150544;193524;246734;292997;293097;358503;539981;540068;566544;681277;749002;749119;750710;772459;785317;785343;823641;857801;941471;955357;986093;996248;1027211;1035007;1203836;1286346;1289420	108;109;110;111;112;113;114;115;116;117	56;67;106;109;125;194;273;413;434;481	-1		Amuc_0201	#N/A
ACD04046.1	ACD04046.1	ACD04046.1	3	3	3	ACD04046.1 hypothetical protein Amuc_0202 [Akkermansia muciniphila ATCC BAA-835]	1	3	3	3	3	3	2	2	2	2	3	3	3	3	3	3	3	3	3	3	3	3	2	1	2	3	2	1	3	3	3	3	2	3	3	3	3	3	3	2	2	2	2	3	3	3	3	3	3	3	3	3	3	3	3	2	1	2	3	2	1	3	3	3	3	2	3	3	3	3	3	3	2	2	2	2	3	3	3	3	3	3	3	3	3	3	3	3	2	1	2	3	2	1	3	3	3	3	2	3	3	3	3	24.7	24.7	24.7	15.191	150	150	0	50.203	By MS/MS	By MS/MS	By MS/MS	By MS/MS	By MS/MS	By MS/MS	By MS/MS	By MS/MS	By MS/MS	By MS/MS	By MS/MS	By MS/MS	By MS/MS	By MS/MS	By MS/MS	By MS/MS	By MS/MS	By MS/MS	By MS/MS	By MS/MS	By MS/MS	By MS/MS	By MS/MS	By MS/MS	By MS/MS	By MS/MS	By MS/MS	By MS/MS	By MS/MS	By MS/MS	By MS/MS	By MS/MS	By MS/MS	24.7	24.7	19.3	16.7	16.7	16.7	24.7	24.7	24.7	24.7	24.7	24.7	24.7	24.7	24.7	24.7	24.7	24.7	16.7	11.3	16.7	24.7	16.7	11.3	24.7	24.7	24.7	24.7	19.3	24.7	24.7	24.7	24.7	6.7265e+09	600900000	520050000	72300000	231110000	365720000	152900000	94664000	209640000	195420000	237700000	209370000	151120000	498630000	432640000	380690000	332380000	336820000	178870000	21525000	27744000	215030000	15914000	91621000	2538200	131670000	155000000	111670000	90184000	8524000	108640000	164850000	172260000	208400000	108760000	95664000	106760000	102440000	75128000	51149000	82854000	59143000	59838000	57828000	66378000	84651000	77073000	74483000	80019000	102010000	59218000	119110000	112960000	117250000	8	10	5	6	9	7	9	7	8	7	7	6	9	4	7	7	8	8	14	3	8	6	7	4	7	6	7	5	2	7	8	7	7	230	AEIFASHR;QSPGSGYAAAGR;TAAPVAVPAAAPAAAGK				164	647;21201;24212	True;True;True	679;22532;25656	19415;19416;19417;19418;19419;19420;19421;19422;19423;19424;19425;19426;19427;19428;19429;19430;19431;19432;19433;19434;19435;19436;19437;19438;19439;19440;19441;19442;19443;19444;19445;581397;581398;581399;581400;581401;581402;581403;581404;581405;581406;581407;581408;581409;581410;581411;581412;581413;581414;581415;581416;581417;581418;581419;581420;581421;581422;659917;659918;659919;659920;659921;659922;659923;659924;659925;659926;659927;659928;659929;659930;659931;659932;659933;659934;659935;659936;659937;659938;659939;659940;659941;659942;659943;659944;659945;659946;659947;659948;659949;659950;659951;659952;659953;659954;659955;659956	35111;35112;35113;35114;35115;35116;35117;35118;35119;35120;35121;35122;35123;35124;35125;35126;35127;35128;35129;35130;35131;35132;35133;35134;35135;35136;35137;35138;35139;35140;35141;35142;35143;35144;35145;35146;35147;35148;35149;35150;35151;35152;35153;35154;35155;35156;35157;35158;35159;35160;35161;35162;35163;35164;35165;35166;35167;35168;35169;35170;35171;35172;35173;35174;35175;1003980;1003981;1003982;1003983;1003984;1003985;1003986;1003987;1003988;1003989;1003990;1003991;1003992;1003993;1003994;1003995;1003996;1003997;1003998;1003999;1004000;1004001;1004002;1004003;1004004;1004005;1004006;1004007;1004008;1004009;1004010;1004011;1004012;1004013;1004014;1004015;1004016;1004017;1004018;1004019;1004020;1004021;1004022;1004023;1004024;1004025;1004026;1004027;1131328;1131329;1131330;1131331;1131332;1131333;1131334;1131335;1131336;1131337;1131338;1131339;1131340;1131341;1131342;1131343;1131344;1131345;1131346;1131347;1131348;1131349;1131350;1131351;1131352;1131353;1131354;1131355;1131356;1131357;1131358;1131359;1131360;1131361;1131362;1131363;1131364;1131365;1131366;1131367;1131368;1131369;1131370;1131371;1131372;1131373;1131374;1131375;1131376;1131377;1131378;1131379;1131380;1131381;1131382;1131383;1131384;1131385;1131386;1131387;1131388;1131389;1131390;1131391;1131392;1131393;1131394;1131395;1131396;1131397;1131398;1131399;1131400;1131401;1131402;1131403;1131404;1131405;1131406;1131407;1131408;1131409;1131410;1131411;1131412;1131413;1131414;1131415;1131416;1131417;1131418;1131419;1131420;1131421;1131422;1131423;1131424;1131425;1131426;1131427;1131428;1131429;1131430;1131431;1131432;1131433;1131434;1131435;1131436;1131437;1131438;1131439;1131440;1131441;1131442;1131443;1131444	35134;1003997;1131332			-1		Amuc_0202	#N/A
ACD04047.1	ACD04047.1	ACD04047.1	3	3	3	ACD04047.1 biotin/lipoyl attachment domain-containing protein [Akkermansia muciniphila ATCC BAA-835]	1	3	3	3	1	1	0	1	1	1	1	1	1	1	1	1	1	1	1	1	1	1	1	0	2	1	1	2	3	3	3	3	2	3	3	3	3	1	1	0	1	1	1	1	1	1	1	1	1	1	1	1	1	1	1	1	0	2	1	1	2	3	3	3	3	2	3	3	3	3	1	1	0	1	1	1	1	1	1	1	1	1	1	1	1	1	1	1	1	0	2	1	1	2	3	3	3	3	2	3	3	3	3	42.9	42.9	42.9	12.846	133	133	0	126.07	By MS/MS	By MS/MS	None	By MS/MS	By MS/MS	By MS/MS	By MS/MS	By MS/MS	By MS/MS	By MS/MS	By MS/MS	By MS/MS	By MS/MS	By MS/MS	By MS/MS	By MS/MS	By MS/MS	By MS/MS	By MS/MS	None	By MS/MS	By MS/MS	By MS/MS	By MS/MS	By MS/MS	By MS/MS	By MS/MS	By MS/MS	By MS/MS	By MS/MS	By MS/MS	By MS/MS	By MS/MS	9.8	9.8	0	9.8	9.8	9.8	9.8	9.8	9.8	9.8	9.8	9.8	9.8	9.8	9.8	9.8	9.8	9.8	9.8	0	18.8	9.8	9.8	18.8	42.9	42.9	42.9	42.9	18.8	42.9	42.9	42.9	42.9	4500900000	73513000	60412000	0	43627000	52303000	62228000	28678000	56643000	71693000	51711000	49208000	62616000	109420000	119320000	78474000	57997000	111370000	65697000	7982300	0	41091000	2187900	13702000	1043100	318440000	360370000	270770000	398240000	17989000	343940000	452340000	463370000	654490000	24820000	21138000	29631000	22115000	45451000	28600000	43087000	40534000	24008000	25079000	31687000	34317000	39242000	28661000	25745000	62256000	26293000	519660000	522660000	495170000	2	2	0	3	3	3	3	3	3	3	2	3	2	4	2	3	4	2	3	0	5	2	3	1	7	9	10	12	16	10	21	11	4	161	AGDQILTLEAMK;MNTIIYAPASGTLTAFCVNPGDTVQEGQALAK;VVSLDVAAGAPVK				165	906;18037;28273	True;True;True	953;954;19137;29965	26934;26935;26936;26937;26938;26939;26940;26941;26942;26943;26944;26945;26946;26947;26948;26949;26950;26951;26952;26953;26954;26955;26956;504633;504634;504635;504636;504637;504638;504639;504640;782306;782307;782308;782309;782310;782311;782312;782313;782314;782315;782316;782317;782318;782319;782320;782321;782322;782323;782324;782325;782326;782327;782328;782329;782330;782331;782332;782333;782334;782335;782336;782337;782338	48882;48883;48884;48885;48886;48887;48888;48889;48890;48891;48892;48893;48894;48895;48896;48897;48898;48899;48900;48901;48902;48903;48904;48905;48906;48907;48908;48909;48910;48911;48912;48913;48914;48915;48916;48917;48918;48919;48920;48921;48922;48923;48924;48925;48926;48927;48928;48929;48930;48931;48932;48933;48934;48935;48936;875343;875344;875345;875346;875347;875348;875349;875350;875351;875352;875353;1353470;1353471;1353472;1353473;1353474;1353475;1353476;1353477;1353478;1353479;1353480;1353481;1353482;1353483;1353484;1353485;1353486;1353487;1353488;1353489;1353490;1353491;1353492;1353493;1353494;1353495;1353496;1353497;1353498;1353499;1353500;1353501;1353502;1353503;1353504;1353505;1353506;1353507;1353508;1353509;1353510;1353511;1353512;1353513;1353514;1353515;1353516;1353517;1353518;1353519;1353520;1353521;1353522;1353523;1353524;1353525;1353526;1353527;1353528;1353529;1353530;1353531;1353532;1353533;1353534;1353535;1353536;1353537;1353538;1353539;1353540;1353541;1353542;1353543;1353544;1353545;1353546;1353547;1353548;1353549;1353550;1353551;1353552;1353553;1353554;1353555;1353556;1353557;1353558;1353559;1353560;1353561;1353562;1353563;1353564	48908;875350;1353538	118	98	-1		Amuc_0203	#N/A
ACD04048.1	ACD04048.1	ACD04048.1	14	14	14	ACD04048.1 sodium ion-translocating decarboxylase, beta subunit [Akkermansia muciniphila ATCC BAA-835]	1	14	14	14	13	13	4	11	12	11	8	10	10	9	10	10	11	12	11	10	10	11	4	3	9	7	9	7	10	10	11	9	8	10	10	11	14	13	13	4	11	12	11	8	10	10	9	10	10	11	12	11	10	10	11	4	3	9	7	9	7	10	10	11	9	8	10	10	11	14	13	13	4	11	12	11	8	10	10	9	10	10	11	12	11	10	10	11	4	3	9	7	9	7	10	10	11	9	8	10	10	11	14	37.4	37.4	37.4	59.279	554	554	0	323.31	By MS/MS	By MS/MS	By MS/MS	By MS/MS	By MS/MS	By MS/MS	By MS/MS	By MS/MS	By MS/MS	By MS/MS	By MS/MS	By MS/MS	By MS/MS	By MS/MS	By MS/MS	By MS/MS	By MS/MS	By MS/MS	By MS/MS	By MS/MS	By MS/MS	By MS/MS	By MS/MS	By MS/MS	By MS/MS	By MS/MS	By MS/MS	By MS/MS	By MS/MS	By MS/MS	By MS/MS	By MS/MS	By MS/MS	37.4	37.4	7.8	30.7	32.1	28.5	18.1	26	26	21.8	26	26	30.7	35.9	30.7	26	26	30.7	7.8	5.4	24	16.1	24	19	23.6	23.6	27.3	22.2	21.3	23.6	26.2	27.4	37.4	61520000000	4996000000	4657100000	111120000	2423500000	3.4815e+09	2442400000	1.0405e+09	1.7953e+09	1.8413e+09	2470200000	1.958e+09	1.8481e+09	3.6702e+09	3.4648e+09	3.5425e+09	3.2118e+09	3.1676e+09	2845500000	518950000	31754000	2.0322e+09	214240000	1.0486e+09	85341000	847980000	1162700000	832100000	799800000	60049000	861190000	1362000000	1234700000	1.4614e+09	408400000	418600000	449020000	402340000	414850000	296910000	381960000	305560000	313450000	278400000	310840000	315610000	315030000	355300000	390360000	477320000	315080000	435810000	488600000	475220000	44	41	8	30	37	32	29	37	29	32	30	34	38	35	39	38	52	33	41	5	35	22	28	56	30	31	33	26	51	30	40	31	37	1114	AEIFPPIIFLGVGALTDFGPLLAAPR;AQYQEIMQQPMQVYPGSQLTVSK;DFQNVTEDNGNEPVFLLTNGEGTTVVR;IMNLIWR;KNPVNPLIGSAGVSAVPMAAR;LEPLVVSAAGK;LGDDSLTVDPNLK;NPVNPLIGSAGVSAVPMAAR;QQGVNYFDTSGNR;QQGVNYFDTSGNRIPVDLK;VHVAPLQQAPSK;VPANLTTPESR;VSHNVGQK;YVAVGQHTQELLVTSIHGGLYDWIGLGIK				166	649;2147;3382;12506;13838;14828;15066;19352;21141;21142;27057;27630;27903;29565	True;True;True;True;True;True;True;True;True;True;True;True;True;True	681;2282;2283;3582;13201;14591;15621;15875;20602;22470;22471;28668;29290;29580;31308	19458;19459;19460;19461;19462;19463;19464;19465;19466;19467;19468;19469;19470;62990;62991;62992;62993;62994;62995;62996;62997;62998;62999;63000;63001;63002;63003;63004;63005;63006;63007;63008;63009;63010;63011;63012;63013;63014;63015;63016;63017;63018;63019;63020;63021;63022;63023;63024;97073;97074;97075;97076;97077;97078;97079;97080;97081;97082;97083;97084;97085;97086;97087;97088;97089;97090;97091;97092;97093;97094;97095;97096;97097;97098;97099;97100;97101;97102;97103;97104;97105;97106;97107;97108;97109;97110;97111;97112;97113;97114;97115;97116;97117;97118;97119;97120;97121;97122;97123;97124;97125;97126;353027;353028;353029;353030;353031;353032;353033;353034;353035;353036;353037;353038;353039;353040;353041;353042;353043;353044;353045;353046;353047;353048;353049;353050;353051;353052;353053;353054;353055;353056;389652;389653;389654;389655;389656;389657;389658;389659;389660;389661;389662;389663;389664;389665;389666;389667;389668;389669;389670;389671;389672;389673;389674;389675;389676;389677;389678;389679;389680;389681;389682;389683;389684;389685;416917;416918;416919;416920;416921;416922;416923;416924;416925;416926;416927;416928;416929;416930;416931;416932;416933;416934;416935;416936;416937;416938;416939;416940;416941;416942;416943;416944;416945;416946;416947;416948;416949;416950;422661;422662;422663;422664;422665;422666;422667;422668;422669;422670;422671;422672;422673;422674;422675;422676;422677;422678;422679;422680;422681;422682;422683;422684;422685;422686;422687;422688;422689;422690;422691;422692;422693;422694;422695;422696;422697;422698;422699;422700;422701;422702;541499;541500;580556;580557;580558;580559;580560;580561;580562;580563;580564;580565;580566;580567;580568;580569;580570;580571;580572;580573;580574;580575;580576;580577;580578;580579;580580;580581;580582;580583;580584;580585;580586;580587;580588;580589;580590;580591;580592;580593;580594;580595;580596;580597;580598;580599;580600;580601;580602;580603;580604;580605;580606;580607;580608;580609;580610;580611;580612;580613;580614;580615;745048;745049;745050;745051;745052;745053;745054;745055;745056;745057;745058;745059;745060;745061;745062;745063;745064;745065;745066;745067;745068;745069;745070;745071;745072;745073;745074;745075;745076;745077;745078;745079;745080;745081;745082;745083;745084;745085;745086;745087;745088;745089;745090;745091;745092;745093;745094;745095;745096;745097;745098;745099;745100;745101;745102;745103;745104;745105;745106;745107;745108;745109;745110;745111;745112;745113;745114;745115;745116;745117;745118;745119;745120;745121;745122;745123;745124;763106;763107;763108;763109;763110;763111;763112;763113;763114;763115;763116;763117;763118;763119;763120;763121;763122;763123;763124;763125;763126;763127;763128;763129;763130;763131;763132;763133;763134;763135;763136;763137;763138;763139;763140;763141;763142;763143;771325;771326;771327;771328;771329;771330;771331;771332;771333;771334;771335;771336;771337;771338;771339;771340;771341;771342;771343;771344;771345;771346;771347;771348;771349;771350;771351;771352;771353;771354;771355;771356;771357;771358;815259;815260;815261;815262;815263	35189;35190;35191;35192;35193;35194;35195;35196;35197;35198;35199;35200;35201;35202;35203;112347;112348;112349;112350;112351;112352;112353;112354;112355;112356;112357;112358;112359;112360;112361;112362;112363;112364;112365;112366;112367;112368;112369;112370;112371;112372;112373;112374;112375;112376;112377;112378;112379;112380;112381;112382;112383;112384;112385;112386;112387;112388;112389;112390;112391;112392;112393;112394;112395;112396;112397;112398;112399;112400;112401;112402;112403;112404;112405;112406;112407;112408;112409;112410;112411;112412;112413;112414;112415;112416;112417;112418;112419;112420;112421;112422;112423;112424;171830;171831;171832;171833;171834;171835;171836;171837;171838;171839;171840;171841;171842;171843;171844;171845;171846;171847;171848;171849;171850;171851;171852;171853;171854;171855;171856;171857;171858;171859;171860;171861;171862;171863;171864;171865;171866;171867;171868;171869;171870;171871;171872;171873;171874;171875;171876;171877;171878;171879;171880;171881;171882;171883;171884;171885;171886;171887;171888;171889;171890;171891;171892;171893;171894;171895;171896;171897;171898;171899;171900;171901;171902;171903;171904;171905;171906;171907;171908;171909;171910;171911;171912;171913;171914;171915;171916;171917;171918;171919;171920;171921;171922;612941;612942;612943;612944;612945;612946;612947;612948;612949;612950;612951;612952;612953;612954;612955;612956;612957;612958;612959;612960;612961;612962;612963;612964;612965;612966;612967;612968;612969;612970;612971;612972;612973;612974;612975;612976;612977;612978;612979;612980;612981;612982;612983;612984;612985;612986;612987;612988;612989;612990;612991;612992;612993;612994;612995;612996;612997;612998;612999;613000;613001;613002;613003;613004;613005;613006;613007;613008;613009;613010;613011;613012;613013;613014;613015;613016;613017;613018;613019;613020;613021;613022;613023;613024;613025;613026;613027;613028;613029;613030;613031;613032;613033;613034;613035;613036;613037;613038;613039;674640;674641;674642;674643;674644;674645;674646;674647;674648;674649;674650;674651;674652;674653;674654;674655;674656;674657;674658;674659;674660;674661;674662;674663;674664;674665;674666;674667;674668;674669;674670;674671;674672;674673;674674;674675;674676;674677;674678;674679;674680;674681;674682;674683;674684;674685;674686;674687;674688;674689;674690;674691;674692;720149;720150;720151;720152;720153;720154;720155;720156;720157;720158;720159;720160;720161;720162;720163;720164;720165;720166;720167;720168;720169;720170;720171;720172;720173;720174;720175;720176;720177;720178;720179;720180;720181;720182;720183;720184;720185;720186;720187;720188;720189;720190;720191;720192;720193;720194;720195;720196;720197;720198;720199;720200;720201;720202;720203;720204;720205;720206;720207;720208;720209;720210;720211;720212;720213;720214;720215;720216;720217;720218;720219;720220;720221;720222;720223;720224;720225;720226;720227;720228;720229;720230;720231;720232;720233;720234;720235;720236;720237;720238;720239;720240;720241;720242;720243;720244;720245;720246;720247;720248;720249;720250;720251;720252;720253;720254;720255;720256;720257;720258;720259;720260;720261;720262;720263;720264;720265;720266;720267;720268;720269;720270;720271;720272;720273;720274;720275;720276;720277;720278;720279;720280;720281;720282;720283;720284;720285;720286;720287;720288;720289;720290;720291;720292;720293;720294;720295;720296;720297;720298;720299;720300;720301;720302;720303;720304;720305;720306;720307;720308;720309;720310;720311;720312;720313;720314;730383;730384;730385;730386;730387;730388;730389;730390;730391;730392;730393;730394;730395;730396;730397;730398;730399;730400;730401;730402;730403;730404;730405;730406;730407;730408;730409;730410;730411;730412;730413;730414;730415;730416;730417;730418;730419;730420;730421;730422;730423;730424;730425;730426;730427;730428;730429;730430;730431;730432;730433;730434;730435;730436;730437;730438;730439;730440;730441;730442;730443;730444;730445;730446;730447;730448;730449;730450;730451;730452;730453;730454;730455;730456;730457;730458;730459;730460;730461;730462;730463;730464;730465;730466;730467;730468;730469;730470;730471;730472;730473;730474;730475;730476;730477;730478;730479;730480;730481;730482;730483;730484;730485;730486;730487;730488;730489;730490;730491;730492;730493;730494;730495;730496;730497;730498;730499;730500;730501;730502;730503;730504;730505;730506;730507;937677;1002958;1002959;1002960;1002961;1002962;1002963;1002964;1002965;1002966;1002967;1002968;1002969;1002970;1002971;1002972;1002973;1002974;1002975;1002976;1002977;1002978;1002979;1002980;1002981;1002982;1002983;1002984;1002985;1002986;1002987;1002988;1002989;1002990;1002991;1002992;1002993;1002994;1002995;1002996;1002997;1002998;1002999;1003000;1003001;1003002;1003003;1003004;1003005;1003006;1003007;1003008;1003009;1003010;1003011;1003012;1003013;1003014;1003015;1003016;1003017;1003018;1003019;1003020;1003021;1003022;1003023;1003024;1003025;1003026;1003027;1003028;1003029;1003030;1003031;1003032;1003033;1003034;1003035;1003036;1003037;1003038;1003039;1003040;1003041;1003042;1003043;1003044;1003045;1003046;1003047;1003048;1003049;1003050;1003051;1003052;1003053;1003054;1003055;1003056;1003057;1003058;1003059;1003060;1003061;1003062;1003063;1003064;1003065;1003066;1003067;1003068;1003069;1003070;1003071;1003072;1003073;1003074;1003075;1003076;1003077;1003078;1003079;1003080;1283993;1283994;1283995;1283996;1283997;1283998;1283999;1284000;1284001;1284002;1284003;1284004;1284005;1284006;1284007;1284008;1284009;1284010;1284011;1284012;1284013;1284014;1284015;1284016;1284017;1284018;1284019;1284020;1284021;1284022;1284023;1284024;1284025;1284026;1284027;1284028;1284029;1284030;1284031;1284032;1284033;1284034;1284035;1284036;1284037;1284038;1284039;1284040;1284041;1284042;1284043;1284044;1284045;1284046;1284047;1284048;1284049;1284050;1284051;1284052;1284053;1284054;1284055;1284056;1284057;1284058;1284059;1284060;1284061;1284062;1284063;1284064;1284065;1284066;1284067;1284068;1284069;1284070;1284071;1284072;1284073;1284074;1284075;1284076;1284077;1284078;1284079;1284080;1284081;1284082;1284083;1284084;1284085;1284086;1284087;1284088;1284089;1284090;1284091;1284092;1284093;1284094;1284095;1284096;1284097;1284098;1284099;1284100;1284101;1284102;1284103;1284104;1284105;1284106;1284107;1284108;1284109;1284110;1284111;1284112;1284113;1284114;1284115;1284116;1284117;1284118;1318134;1318135;1318136;1318137;1318138;1318139;1318140;1318141;1318142;1318143;1318144;1318145;1318146;1318147;1318148;1318149;1318150;1318151;1318152;1318153;1318154;1318155;1318156;1318157;1318158;1318159;1318160;1318161;1318162;1318163;1318164;1318165;1318166;1318167;1318168;1318169;1318170;1318171;1318172;1318173;1318174;1318175;1318176;1318177;1318178;1318179;1318180;1318181;1318182;1318183;1318184;1318185;1318186;1318187;1318188;1318189;1318190;1318191;1318192;1318193;1318194;1318195;1318196;1318197;1318198;1318199;1318200;1318201;1318202;1318203;1318204;1318205;1318206;1318207;1318208;1318209;1318210;1318211;1318212;1318213;1318214;1318215;1318216;1318217;1318218;1318219;1318220;1318221;1318222;1318223;1318224;1318225;1318226;1318227;1318228;1318229;1318230;1318231;1318232;1318233;1318234;1318235;1318236;1318237;1318238;1318239;1318240;1318241;1318242;1318243;1318244;1318245;1318246;1318247;1318248;1318249;1318250;1318251;1318252;1318253;1318254;1318255;1318256;1318257;1318258;1318259;1318260;1318261;1318262;1318263;1318264;1318265;1318266;1318267;1318268;1318269;1318270;1318271;1318272;1318273;1318274;1318275;1318276;1318277;1318278;1318279;1318280;1318281;1318282;1318283;1318284;1318285;1318286;1318287;1318288;1318289;1318290;1318291;1318292;1318293;1318294;1318295;1318296;1318297;1318298;1318299;1318300;1318301;1318302;1318303;1318304;1318305;1318306;1318307;1318308;1318309;1318310;1318311;1318312;1318313;1318314;1318315;1318316;1332773;1332774;1332775;1332776;1332777;1332778;1332779;1332780;1332781;1332782;1332783;1332784;1332785;1332786;1332787;1332788;1332789;1332790;1332791;1332792;1332793;1332794;1332795;1332796;1332797;1332798;1332799;1332800;1332801;1332802;1332803;1332804;1332805;1332806;1332807;1332808;1332809;1332810;1332811;1332812;1332813;1332814;1332815;1332816;1332817;1332818;1332819;1332820;1332821;1332822;1332823;1332824;1332825;1332826;1410916;1410917;1410918	35197;112390;171883;612949;674673;720312;730400;937677;1003020;1003074;1284028;1318202;1332792;1410916	119;120;121	124;128;508	-1		Amuc_0204	#N/A
ACD04049.1	ACD04049.1	ACD04049.1	4	4	4	ACD04049.1 biotin/acetyl-CoA-carboxylase ligase [Akkermansia muciniphila ATCC BAA-835]	1	4	4	4	1	1	0	0	0	0	0	0	0	0	0	0	0	1	0	0	0	2	0	0	0	0	0	1	2	1	3	2	1	1	0	2	4	1	1	0	0	0	0	0	0	0	0	0	0	0	1	0	0	0	2	0	0	0	0	0	1	2	1	3	2	1	1	0	2	4	1	1	0	0	0	0	0	0	0	0	0	0	0	1	0	0	0	2	0	0	0	0	0	1	2	1	3	2	1	1	0	2	4	22.8	22.8	22.8	27.676	259	259	0	27.458	By MS/MS	By MS/MS	None	None	None	None	None	None	None	None	None	None	None	By matching	None	None	None	By MS/MS	None	None	None	None	None	By matching	By MS/MS	By matching	By MS/MS	By MS/MS	By matching	By MS/MS	None	By MS/MS	By MS/MS	8.5	6.9	0	0	0	0	0	0	0	0	0	0	0	4.2	0	0	0	11.2	0	0	0	0	0	3.1	15.4	8.5	18.5	15.4	3.1	3.1	0	15.4	22.8	321910000	18751000	29191000	0	0	0	0	0	0	0	0	0	0	0	10451000	0	0	0	171400000	0	0	0	0	0	218210	16716000	2754300	16124000	8392500	107010	3908700	0	15015000	28877000	9011000	8127300	0	0	0	0	0	0	0	0	0	0	9955100	0	0	0	54584000	12714000	10190000	11103000	1	2	0	0	0	0	0	0	0	0	0	0	0	0	0	0	0	3	0	0	0	0	0	0	4	0	3	1	0	1	0	3	3	21	AWAGERPVSILTDDETVR;GIFTGIDDQGNPVLSLPAGTVR;GMGLDSVR;LRWPNDLLAGK				167	2694;9353;9745;16505	True;True;True;True	2865;9873;10289;17386	79550;79551;79552;79553;79554;79555;79556;261854;261855;261856;261857;261858;261859;261860;261861;273714;273715;273716;273717;273718;461576;461577;461578	141668;141669;141670;141671;141672;141673;141674;141675;141676;141677;141678;141679;454194;454195;454196;454197;474937;474938;474939;802272;802273	141671;454194;474939;802272			-1		Amuc_0205	#N/A
ACD04050.1	ACD04050.1	ACD04050.1	38	38	38	ACD04050.1 succinate CoA transferase [Akkermansia muciniphila ATCC BAA-835]	1	38	38	38	36	35	4	31	36	32	30	28	33	34	32	32	35	34	34	33	27	35	9	5	30	25	31	18	33	33	32	28	14	28	28	32	34	36	35	4	31	36	32	30	28	33	34	32	32	35	34	34	33	27	35	9	5	30	25	31	18	33	33	32	28	14	28	28	32	34	36	35	4	31	36	32	30	28	33	34	32	32	35	34	34	33	27	35	9	5	30	25	31	18	33	33	32	28	14	28	28	32	34	89.2	89.2	89.2	54.047	498	498	0	323.31	By MS/MS	By MS/MS	By MS/MS	By MS/MS	By MS/MS	By MS/MS	By MS/MS	By MS/MS	By MS/MS	By MS/MS	By MS/MS	By MS/MS	By MS/MS	By MS/MS	By MS/MS	By MS/MS	By MS/MS	By MS/MS	By MS/MS	By MS/MS	By MS/MS	By MS/MS	By MS/MS	By MS/MS	By MS/MS	By MS/MS	By MS/MS	By MS/MS	By MS/MS	By MS/MS	By MS/MS	By MS/MS	By MS/MS	84.5	84.5	9	81.5	88.6	81.9	72.5	64.3	78.9	78.9	78.3	73.9	84.5	84.5	78.9	78.3	63.5	85.1	18.9	11.2	71.9	62.7	71.3	45.6	78.7	75.5	71.7	60.4	33.5	62.7	62.4	71.1	80.9	240720000000	16492000000	15674000000	70205000	7.2959e+09	12908000000	7.0503e+09	4608300000	6.8072e+09	10053000000	13102000000	11144000000	12834000000	20294000000	20635000000	15866000000	12286000000	9375200000	15802000000	646650000	141260000	6.2757e+09	249410000	2.9524e+09	166060000	2.1162e+09	2792800000	1.7802e+09	1.6276e+09	126690000	1351200000	1.7669e+09	2704800000	3.7266e+09	734980000	723910000	635430000	714050000	680570000	637530000	702200000	749130000	826780000	755650000	863560000	843230000	865430000	800860000	789460000	617940000	785660000	486190000	521870000	516610000	135	138	3	109	133	118	113	168	121	126	135	151	157	159	140	146	218	130	57	14	119	72	102	86	87	96	82	64	41	111	130	94	108	3663	AALGMHAELAR;APYTTNVDFR;APYTTNVDFRK;AQTIIENCVHPDYK;AQTPQSIR;AVNNGEIAYNDIHLSQMAQEVR;EISIFKPSDR;ERAQTIIENCVHPDYK;FGSACSLTVTNNCLEGIYR;GIIPSTFLPLQSGVGNIANAVLGALGR;GNPFQVSVFTGASTGDSCDGILSR;HGHHIGLSGFTPAGTAK;IAEAEHEK;IGKPYIQVDPK;IGQNVADFLAADMK;IGQNVADFLAADMKR;IIVELNAAHSK;ISAIVPMVSHHDHTEHDVNIIITEQGVADLR;IVGVVETNWPDEAR;IYLTAAGGIAPTICR;KIVGVVETNWPDEAR;LGVISINTAIEADIYGNVNSTHIGGTK;LVLRPSEISNSPEVIR;LVLRPSEISNSPEVIRR;MMNGIGGSGDFTR;NAYISIFTCPSVAK;NILWDYLK;NVDWAQYK;PYIQVDPK;RGIIPSTFLPLQSGVGNIANAVLGALGR;SAMGLHDVYEPLDPPYR;SAMGLHDVYEPLDPPYRR;SFAAADPLTDK;TIPAFEMYTEVIQNSVIGLIR;VLTPEEAASLIK;YGFMGNVDIAIIEACEVTADGK;YRAPYTTNVDFR;YRAPYTTNVDFRK				168	222;2045;2046;2126;2127;2593;5920;6704;7645;9374;9858;10839;11429;11984;12007;12008;12223;12844;13173;13339;13680;15270;17063;17064;17921;18543;18944;19608;20584;21735;22490;22491;22764;25033;27437;28998;29428;29429	True;True;True;True;True;True;True;True;True;True;True;True;True;True;True;True;True;True;True;True;True;True;True;True;True;True;True;True;True;True;True;True;True;True;True;True;True;True	233;234;2175;2176;2261;2262;2760;2761;6261;7084;8065;9894;10419;11448;12052;12644;12670;12671;12672;12673;12901;13562;13899;14081;14429;16086;17970;17971;18994;18995;19734;20154;20871;21890;23081;23850;23851;24141;26525;26526;29074;30721;31167;31168	7104;7105;7106;7107;7108;7109;7110;7111;7112;7113;7114;7115;7116;7117;7118;7119;7120;7121;7122;7123;7124;7125;7126;7127;7128;7129;7130;7131;7132;7133;7134;7135;7136;7137;7138;7139;7140;7141;7142;7143;7144;7145;7146;7147;7148;7149;7150;7151;7152;7153;7154;7155;7156;7157;7158;7159;7160;7161;7162;7163;7164;7165;7166;7167;7168;7169;7170;7171;7172;7173;7174;7175;7176;7177;7178;7179;7180;7181;7182;7183;7184;7185;7186;7187;7188;7189;7190;7191;7192;7193;7194;7195;7196;7197;7198;7199;7200;7201;7202;7203;7204;7205;7206;7207;7208;7209;7210;7211;7212;7213;7214;7215;7216;7217;59987;59988;59989;59990;59991;59992;59993;59994;59995;59996;59997;59998;59999;60000;60001;60002;60003;60004;60005;60006;60007;60008;60009;60010;60011;60012;60013;60014;60015;60016;60017;60018;60019;60020;60021;60022;60023;60024;60025;60026;60027;60028;60029;60030;60031;60032;60033;60034;60035;60036;60037;60038;60039;60040;60041;60042;60043;60044;60045;60046;60047;60048;60049;60050;60051;60052;60053;60054;60055;60056;60057;60058;60059;60060;60061;60062;60063;62361;62362;62363;62364;62365;62366;62367;62368;62369;62370;62371;62372;62373;62374;62375;62376;62377;62378;62379;62380;62381;62382;62383;62384;62385;62386;62387;62388;62389;62390;62391;62392;62393;62394;62395;62396;62397;62398;62399;62400;62401;62402;62403;62404;62405;62406;62407;62408;62409;62410;62411;62412;62413;62414;62415;62416;62417;62418;62419;62420;62421;62422;62423;62424;62425;62426;62427;62428;62429;62430;62431;62432;62433;62434;62435;62436;62437;62438;62439;62440;62441;62442;62443;62444;62445;62446;62447;62448;62449;62450;62451;62452;62453;62454;62455;62456;62457;62458;62459;62460;62461;62462;62463;62464;62465;62466;62467;62468;62469;62470;76331;76332;76333;76334;76335;76336;76337;76338;76339;76340;76341;76342;76343;76344;76345;76346;76347;76348;76349;76350;76351;76352;76353;76354;76355;76356;76357;76358;76359;76360;76361;76362;76363;76364;76365;76366;76367;76368;76369;76370;76371;76372;76373;76374;76375;76376;76377;76378;76379;76380;76381;76382;76383;76384;76385;76386;76387;168260;168261;168262;168263;168264;168265;168266;168267;168268;168269;168270;168271;168272;168273;168274;168275;168276;168277;168278;168279;168280;168281;168282;168283;168284;168285;168286;168287;168288;168289;168290;168291;168292;168293;168294;168295;168296;168297;168298;168299;168300;168301;168302;168303;168304;168305;168306;168307;168308;168309;168310;168311;168312;168313;168314;168315;168316;168317;168318;168319;168320;168321;188939;188940;188941;188942;188943;188944;188945;188946;188947;188948;188949;188950;188951;188952;188953;188954;215523;215524;215525;215526;215527;215528;215529;215530;215531;215532;215533;215534;215535;215536;215537;215538;215539;215540;215541;215542;215543;215544;262600;262601;262602;262603;262604;262605;262606;262607;262608;262609;262610;262611;262612;262613;262614;262615;262616;262617;262618;262619;262620;262621;262622;262623;262624;262625;262626;262627;262628;262629;262630;262631;276885;276886;276887;276888;276889;276890;276891;276892;276893;276894;276895;276896;276897;276898;276899;276900;276901;276902;276903;276904;276905;276906;276907;276908;276909;276910;276911;276912;276913;276914;276915;276916;276917;276918;276919;276920;276921;276922;276923;276924;276925;276926;276927;276928;276929;276930;276931;276932;276933;276934;276935;276936;276937;276938;276939;276940;276941;276942;276943;276944;276945;276946;276947;276948;276949;276950;276951;276952;276953;276954;276955;276956;304849;304850;304851;304852;304853;304854;304855;304856;304857;304858;304859;304860;304861;304862;304863;304864;304865;304866;304867;304868;304869;304870;304871;304872;304873;304874;304875;304876;304877;304878;304879;304880;304881;304882;304883;304884;304885;304886;304887;304888;304889;304890;304891;304892;304893;304894;304895;304896;304897;304898;304899;304900;304901;304902;304903;304904;304905;304906;304907;304908;304909;304910;304911;304912;304913;304914;304915;304916;304917;304918;304919;304920;304921;304922;304923;304924;304925;304926;304927;304928;304929;304930;304931;304932;304933;304934;304935;304936;304937;304938;304939;304940;304941;304942;304943;304944;304945;304946;304947;304948;304949;304950;321266;321267;321268;321269;321270;321271;321272;321273;321274;321275;321276;321277;321278;321279;321280;321281;321282;321283;321284;321285;321286;321287;321288;321289;321290;321291;321292;321293;321294;321295;321296;321297;321298;321299;321300;338577;338578;338579;338580;338581;338582;338583;338584;338585;338586;338587;338588;338589;338590;338591;339362;339363;339364;339365;339366;339367;339368;339369;339370;339371;339372;339373;339374;339375;339376;339377;339378;339379;339380;339381;339382;339383;339384;339385;339386;339387;339388;339389;339390;339391;339392;339393;339394;339395;339396;339397;339398;339399;339400;339401;339402;339403;339404;339405;339406;339407;339408;339409;339410;339411;339412;339413;339414;339415;339416;339417;339418;339419;339420;339421;339422;339423;339424;339425;339426;339427;339428;339429;339430;339431;339432;339433;339434;339435;339436;339437;339438;339439;339440;339441;339442;339443;339444;339445;339446;339447;339448;339449;339450;339451;339452;339453;339454;339455;339456;339457;339458;339459;339460;339461;339462;339463;339464;339465;339466;339467;339468;339469;339470;339471;339472;339473;339474;339475;339476;339477;339478;339479;339480;339481;339482;339483;339484;339485;339486;339487;339488;339489;339490;339491;339492;339493;339494;339495;339496;339497;339498;339499;339500;339501;339502;339503;339504;339505;339506;339507;339508;339509;339510;339511;339512;339513;339514;339515;339516;339517;339518;339519;339520;339521;339522;339523;339524;339525;345719;345720;345721;345722;345723;345724;345725;345726;345727;345728;345729;345730;345731;345732;345733;345734;345735;345736;345737;345738;345739;345740;345741;345742;345743;345744;345745;345746;345747;345748;345749;345750;345751;345752;345753;345754;345755;345756;345757;345758;345759;345760;345761;345762;345763;345764;345765;345766;345767;345768;345769;345770;345771;345772;345773;345774;345775;345776;345777;345778;345779;345780;345781;345782;345783;345784;345785;345786;345787;345788;345789;345790;345791;345792;345793;345794;345795;345796;345797;362617;362618;362619;362620;362621;362622;362623;362624;362625;362626;362627;362628;362629;362630;362631;362632;371723;371724;371725;371726;371727;371728;371729;371730;371731;371732;371733;371734;371735;371736;371737;371738;371739;371740;371741;371742;371743;371744;371745;371746;371747;371748;371749;371750;371751;371752;371753;371754;371755;371756;371757;371758;371759;371760;371761;371762;371763;371764;371765;371766;371767;371768;371769;371770;371771;371772;371773;371774;371775;371776;371777;371778;371779;371780;377691;377692;377693;377694;377695;377696;377697;377698;377699;377700;377701;377702;377703;377704;377705;377706;377707;377708;377709;377710;377711;377712;377713;377714;377715;377716;377717;377718;377719;377720;377721;377722;377723;377724;377725;377726;377727;377728;377729;377730;377731;377732;377733;377734;377735;377736;377737;377738;377739;377740;377741;377742;377743;377744;377745;377746;377747;377748;377749;377750;377751;377752;377753;377754;377755;377756;377757;377758;377759;377760;377761;377762;377763;377764;377765;377766;377767;377768;377769;385815;385816;385817;385818;385819;385820;385821;385822;385823;385824;429128;429129;429130;429131;429132;429133;429134;429135;429136;429137;429138;429139;429140;429141;429142;429143;429144;429145;429146;429147;429148;429149;429150;429151;429152;429153;429154;429155;429156;429157;429158;429159;429160;429161;429162;429163;429164;429165;429166;429167;429168;429169;429170;429171;429172;429173;429174;429175;429176;429177;429178;429179;429180;429181;429182;429183;429184;429185;429186;429187;429188;429189;429190;429191;429192;429193;476427;476428;476429;476430;476431;476432;476433;476434;476435;476436;476437;476438;476439;476440;476441;476442;476443;476444;476445;476446;476447;476448;476449;476450;476451;476452;476453;476454;476455;476456;476457;476458;476459;476460;476461;476462;476463;476464;476465;476466;476467;476468;476469;476470;476471;476472;476473;476474;476475;476476;476477;476478;476479;476480;476481;476482;476483;476484;476485;476486;476487;476488;476489;476490;476491;476492;476493;476494;476495;476496;476497;476498;476499;476500;476501;476502;476503;476504;476505;476506;476507;476508;476509;476510;476511;476512;476513;476514;476515;476516;476517;476518;476519;476520;476521;476522;476523;476524;476525;476526;476527;476528;476529;476530;476531;476532;476533;476534;476535;476536;476537;476538;476539;476540;476541;476542;476543;476544;476545;476546;476547;476548;476549;476550;476551;476552;476553;476554;476555;476556;476557;476558;501525;501526;501527;501528;501529;501530;501531;501532;501533;501534;501535;501536;501537;501538;501539;501540;501541;501542;501543;501544;501545;501546;501547;501548;501549;501550;501551;501552;501553;501554;501555;501556;501557;501558;519242;519243;519244;519245;519246;519247;519248;519249;519250;519251;519252;519253;519254;519255;519256;519257;519258;519259;519260;519261;519262;519263;519264;519265;519266;519267;519268;519269;519270;519271;519272;519273;519274;519275;519276;519277;519278;519279;519280;519281;519282;519283;519284;529499;529500;529501;529502;529503;529504;529505;529506;529507;529508;529509;529510;529511;529512;529513;529514;529515;529516;529517;529518;529519;529520;529521;529522;529523;529524;529525;529526;529527;529528;529529;529530;529531;529532;529533;529534;529535;529536;529537;529538;529539;529540;529541;529542;529543;529544;529545;529546;529547;529548;529549;529550;529551;529552;529553;529554;529555;529556;529557;529558;529559;529560;529561;548421;548422;548423;548424;548425;548426;548427;548428;548429;548430;548431;548432;548433;548434;548435;548436;548437;548438;548439;548440;548441;548442;548443;548444;548445;548446;548447;548448;548449;548450;548451;548452;548453;548454;548455;548456;548457;548458;548459;548460;548461;548462;548463;548464;548465;571605;571606;571607;571608;571609;571610;571611;571612;571613;571614;571615;571616;571617;571618;571619;571620;571621;571622;571623;571624;571625;571626;571627;571628;571629;571630;571631;571632;571633;571634;571635;571636;571637;571638;593478;593479;611467;611468;611469;611470;611471;611472;611473;611474;611475;611476;611477;611478;611479;611480;611481;611482;611483;611484;611485;611486;611487;611488;611489;611490;611491;611492;611493;611494;611495;611496;611497;611498;611499;611500;611501;611502;611503;611504;611505;611506;611507;611508;611509;611510;611511;611512;611513;611514;611515;611516;611517;611518;611519;611520;611521;611522;611523;611524;611525;611526;611527;611528;611529;611530;611531;611532;611533;611534;611535;611536;611537;611538;611539;611540;611541;611542;611543;611544;611545;611546;611547;611548;611549;611550;611551;611552;611553;611554;611555;611556;611557;611558;611559;611560;611561;611562;611563;611564;611565;611566;611567;611568;611569;611570;611571;611572;611573;611574;611575;611576;611577;611578;611579;611580;611581;611582;611583;611584;611585;611586;611587;619543;619544;619545;619546;619547;619548;619549;619550;619551;619552;619553;619554;619555;619556;619557;619558;619559;619560;619561;619562;619563;619564;619565;619566;619567;619568;619569;619570;619571;619572;619573;619574;619575;619576;619577;619578;684133;684134;684135;684136;684137;684138;684139;684140;684141;684142;684143;684144;684145;684146;684147;684148;684149;684150;684151;684152;684153;684154;684155;684156;684157;684158;684159;684160;684161;684162;684163;684164;684165;684166;684167;684168;684169;684170;684171;684172;684173;684174;684175;684176;684177;684178;684179;684180;684181;684182;684183;684184;684185;684186;684187;684188;684189;684190;684191;684192;684193;684194;684195;684196;757133;757134;757135;757136;757137;757138;757139;757140;757141;757142;757143;757144;757145;757146;757147;757148;757149;757150;757151;757152;757153;757154;757155;757156;757157;757158;757159;757160;757161;757162;757163;757164;757165;757166;757167;757168;757169;800397;800398;800399;800400;800401;800402;800403;800404;800405;800406;800407;800408;800409;800410;800411;800412;800413;800414;800415;800416;800417;800418;800419;800420;800421;800422;800423;800424;811532;811533;811534;811535;811536;811537;811538;811539;811540;811541;811542;811543;811544;811545;811546;811547;811548;811549;811550;811551;811552;811553;811554;811555;811556;811557;811558;811559;811560;811561;811562;811563;811564;811565;811566;811567;811568;811569;811570;811571;811572;811573;811574;811575;811576;811577;811578;811579;811580;811581;811582;811583;811584;811585;811586;811587;811588;811589;811590;811591;811592;811593;811594;811595;811596;811597;811598;811599;811600;811601;811602;811603;811604;811605;811606;811607;811608;811609;811610;811611;811612;811613;811614;811615;811616;811617;811618;811619;811620;811621;811622;811623;811624	13310;13311;13312;13313;13314;13315;13316;13317;13318;13319;13320;13321;13322;13323;13324;13325;13326;13327;13328;13329;13330;13331;13332;13333;13334;13335;13336;13337;13338;13339;13340;13341;13342;13343;13344;13345;13346;13347;13348;13349;13350;13351;13352;13353;13354;13355;13356;13357;13358;13359;13360;13361;13362;13363;13364;13365;13366;13367;13368;13369;13370;13371;13372;13373;13374;13375;13376;13377;13378;13379;13380;13381;13382;13383;13384;13385;13386;13387;13388;13389;13390;13391;13392;13393;13394;13395;13396;13397;13398;13399;13400;13401;13402;13403;13404;13405;13406;13407;13408;13409;13410;13411;13412;13413;13414;13415;13416;13417;13418;13419;13420;13421;13422;13423;13424;13425;13426;13427;13428;13429;13430;13431;13432;13433;13434;13435;13436;13437;13438;13439;13440;13441;13442;13443;13444;13445;13446;13447;13448;13449;13450;107135;107136;107137;107138;107139;107140;107141;107142;107143;107144;107145;107146;107147;107148;107149;107150;107151;107152;107153;107154;107155;107156;107157;107158;107159;107160;107161;107162;107163;107164;107165;107166;107167;107168;107169;107170;107171;107172;107173;107174;107175;107176;107177;107178;107179;107180;107181;107182;107183;107184;107185;107186;107187;107188;107189;107190;107191;107192;107193;107194;107195;107196;107197;107198;107199;107200;107201;107202;107203;107204;107205;107206;107207;107208;107209;107210;107211;107212;107213;107214;107215;107216;107217;107218;107219;107220;107221;107222;107223;107224;107225;107226;107227;107228;107229;107230;107231;107232;107233;107234;107235;107236;107237;107238;107239;107240;107241;107242;107243;107244;107245;107246;107247;107248;107249;107250;107251;107252;107253;107254;107255;107256;107257;107258;107259;107260;107261;107262;107263;107264;107265;107266;107267;107268;107269;107270;107271;107272;107273;107274;107275;107276;107277;107278;107279;107280;107281;107282;107283;107284;111305;111306;111307;111308;111309;111310;111311;111312;111313;111314;111315;111316;111317;111318;111319;111320;111321;111322;111323;111324;111325;111326;111327;111328;111329;111330;111331;111332;111333;111334;111335;111336;111337;111338;111339;111340;111341;111342;111343;111344;111345;111346;111347;111348;111349;111350;111351;111352;111353;111354;111355;111356;111357;111358;111359;111360;111361;111362;111363;111364;111365;111366;111367;111368;111369;111370;111371;111372;111373;111374;111375;111376;111377;111378;111379;111380;111381;111382;111383;111384;111385;111386;111387;111388;111389;111390;111391;111392;111393;111394;111395;111396;111397;111398;111399;111400;111401;111402;111403;111404;111405;111406;111407;111408;111409;111410;111411;111412;111413;111414;111415;111416;111417;111418;111419;111420;111421;111422;111423;111424;111425;111426;111427;111428;111429;111430;111431;111432;111433;111434;111435;111436;111437;111438;111439;111440;111441;111442;111443;111444;111445;111446;111447;111448;111449;111450;111451;111452;111453;111454;111455;111456;111457;111458;111459;111460;111461;111462;111463;111464;111465;111466;111467;111468;111469;111470;111471;111472;111473;111474;111475;111476;111477;111478;111479;111480;111481;111482;111483;111484;111485;111486;111487;111488;111489;111490;111491;111492;111493;111494;111495;111496;111497;111498;111499;111500;111501;111502;111503;111504;111505;111506;111507;111508;111509;111510;111511;111512;111513;111514;111515;111516;111517;111518;111519;111520;111521;111522;111523;111524;111525;111526;111527;111528;111529;111530;111531;111532;111533;111534;111535;111536;111537;111538;111539;111540;111541;111542;111543;111544;111545;111546;111547;111548;111549;111550;111551;111552;111553;111554;111555;111556;111557;111558;111559;111560;111561;111562;111563;135657;135658;135659;135660;135661;135662;135663;135664;135665;135666;135667;135668;135669;135670;135671;135672;135673;135674;135675;135676;135677;135678;135679;135680;135681;135682;135683;135684;135685;135686;135687;135688;135689;135690;135691;135692;135693;135694;135695;135696;135697;135698;135699;135700;135701;135702;135703;135704;135705;135706;135707;135708;135709;135710;135711;135712;135713;135714;135715;135716;135717;135718;135719;135720;135721;135722;135723;135724;135725;135726;135727;135728;135729;135730;135731;135732;135733;135734;135735;135736;135737;135738;135739;135740;135741;135742;135743;135744;135745;135746;135747;135748;135749;135750;135751;135752;135753;135754;135755;135756;135757;135758;135759;135760;135761;135762;135763;135764;135765;135766;135767;135768;135769;135770;135771;135772;135773;135774;135775;135776;135777;135778;135779;135780;135781;135782;135783;135784;135785;135786;135787;135788;135789;135790;135791;135792;135793;135794;135795;135796;135797;293999;294000;294001;294002;294003;294004;294005;294006;294007;294008;294009;294010;294011;294012;294013;294014;294015;294016;294017;294018;294019;294020;294021;294022;294023;294024;294025;294026;294027;294028;294029;294030;294031;294032;294033;294034;294035;294036;294037;294038;294039;294040;294041;294042;294043;294044;294045;294046;294047;294048;294049;294050;294051;294052;294053;294054;294055;294056;294057;294058;294059;294060;294061;294062;294063;294064;294065;294066;294067;294068;294069;294070;294071;294072;294073;294074;294075;294076;294077;294078;294079;294080;294081;294082;294083;294084;294085;294086;294087;294088;294089;294090;294091;294092;294093;294094;294095;294096;294097;294098;294099;294100;294101;294102;294103;294104;294105;294106;294107;294108;294109;294110;294111;294112;294113;294114;294115;294116;294117;294118;294119;294120;294121;294122;294123;294124;328211;328212;328213;328214;328215;328216;328217;328218;328219;328220;328221;328222;328223;328224;328225;328226;328227;328228;328229;372932;372933;372934;372935;372936;372937;372938;372939;372940;372941;372942;372943;372944;372945;372946;372947;372948;372949;372950;372951;372952;372953;372954;372955;372956;372957;372958;372959;372960;372961;372962;372963;372964;372965;372966;372967;372968;372969;372970;372971;372972;372973;372974;372975;372976;372977;455407;455408;455409;455410;455411;455412;455413;455414;455415;455416;455417;455418;455419;455420;455421;455422;455423;455424;455425;455426;455427;455428;455429;455430;455431;455432;455433;455434;480355;480356;480357;480358;480359;480360;480361;480362;480363;480364;480365;480366;480367;480368;480369;480370;480371;480372;480373;480374;480375;480376;480377;480378;480379;480380;480381;480382;480383;480384;480385;480386;480387;480388;480389;480390;480391;480392;480393;480394;480395;480396;480397;480398;480399;480400;480401;480402;480403;480404;480405;480406;480407;480408;480409;480410;480411;480412;480413;480414;480415;480416;480417;480418;480419;480420;480421;480422;480423;480424;480425;480426;480427;480428;480429;480430;480431;480432;480433;480434;480435;480436;480437;480438;480439;480440;480441;480442;480443;480444;480445;480446;480447;480448;480449;480450;480451;480452;480453;480454;480455;480456;480457;480458;480459;480460;480461;480462;480463;480464;480465;480466;480467;480468;480469;480470;480471;480472;480473;480474;480475;480476;480477;480478;480479;528598;528599;528600;528601;528602;528603;528604;528605;528606;528607;528608;528609;528610;528611;528612;528613;528614;528615;528616;528617;528618;528619;528620;528621;528622;528623;528624;528625;528626;528627;528628;528629;528630;528631;528632;528633;528634;528635;528636;528637;528638;528639;528640;528641;528642;528643;528644;528645;528646;528647;528648;528649;528650;528651;528652;528653;528654;528655;528656;528657;528658;528659;528660;528661;528662;528663;528664;528665;528666;528667;528668;528669;528670;528671;528672;528673;528674;528675;528676;528677;528678;528679;528680;528681;528682;528683;528684;528685;528686;528687;528688;528689;528690;528691;528692;528693;528694;528695;528696;528697;528698;528699;528700;528701;528702;528703;528704;528705;528706;528707;528708;528709;528710;528711;528712;528713;528714;528715;528716;528717;528718;528719;528720;528721;528722;528723;528724;528725;528726;528727;528728;528729;528730;528731;528732;528733;528734;528735;528736;528737;528738;528739;528740;528741;528742;528743;528744;528745;528746;528747;528748;528749;528750;528751;528752;528753;528754;528755;528756;528757;528758;528759;528760;528761;528762;528763;528764;528765;528766;528767;528768;528769;528770;555681;555682;555683;555684;555685;555686;555687;555688;555689;555690;555691;555692;555693;555694;555695;555696;555697;555698;555699;555700;555701;555702;555703;555704;555705;555706;555707;555708;555709;555710;555711;555712;555713;555714;555715;555716;555717;555718;555719;555720;555721;555722;555723;555724;555725;555726;555727;555728;555729;555730;555731;587014;587015;587016;587017;587018;587019;587020;587021;587022;587023;587024;587025;587026;587027;587028;587029;588443;588444;588445;588446;588447;588448;588449;588450;588451;588452;588453;588454;588455;588456;588457;588458;588459;588460;588461;588462;588463;588464;588465;588466;588467;588468;588469;588470;588471;588472;588473;588474;588475;588476;588477;588478;588479;588480;588481;588482;588483;588484;588485;588486;588487;588488;588489;588490;588491;588492;588493;588494;588495;588496;588497;588498;588499;588500;588501;588502;588503;588504;588505;588506;588507;588508;588509;588510;588511;588512;588513;588514;588515;588516;588517;588518;588519;588520;588521;588522;588523;588524;588525;588526;588527;588528;588529;588530;588531;588532;588533;588534;588535;588536;588537;588538;588539;588540;588541;588542;588543;588544;588545;588546;588547;588548;588549;588550;588551;588552;588553;588554;588555;588556;588557;588558;588559;588560;588561;588562;588563;588564;588565;588566;588567;588568;588569;588570;588571;588572;588573;588574;588575;588576;588577;588578;588579;588580;588581;588582;588583;588584;588585;588586;588587;588588;588589;588590;588591;588592;588593;588594;588595;588596;588597;588598;588599;588600;588601;588602;588603;588604;588605;588606;588607;588608;588609;588610;588611;588612;588613;588614;588615;588616;588617;588618;588619;588620;588621;588622;588623;588624;588625;588626;588627;588628;588629;588630;588631;588632;588633;588634;588635;588636;588637;588638;588639;588640;588641;588642;588643;588644;588645;588646;588647;588648;588649;588650;588651;588652;588653;588654;588655;588656;588657;588658;588659;588660;588661;588662;588663;588664;588665;588666;588667;588668;588669;588670;588671;588672;588673;588674;588675;599689;599690;599691;599692;599693;599694;599695;599696;599697;599698;599699;599700;599701;599702;599703;599704;599705;599706;599707;599708;599709;599710;599711;599712;599713;599714;599715;599716;599717;599718;599719;599720;599721;599722;599723;599724;599725;599726;599727;599728;599729;599730;599731;599732;599733;599734;599735;599736;599737;599738;599739;599740;599741;599742;599743;599744;599745;599746;599747;599748;599749;599750;599751;599752;599753;599754;599755;599756;599757;599758;599759;599760;599761;599762;599763;599764;599765;599766;599767;599768;599769;599770;599771;599772;599773;599774;599775;599776;599777;599778;599779;599780;599781;599782;599783;599784;599785;599786;599787;599788;599789;599790;599791;599792;599793;599794;599795;599796;599797;599798;599799;599800;599801;599802;599803;599804;599805;599806;599807;599808;599809;599810;599811;599812;599813;599814;599815;599816;599817;599818;599819;599820;599821;599822;599823;599824;599825;599826;599827;599828;599829;599830;599831;599832;599833;599834;599835;599836;599837;599838;599839;599840;599841;599842;630012;630013;630014;630015;630016;630017;630018;630019;630020;630021;630022;630023;630024;630025;630026;630027;646083;646084;646085;646086;646087;646088;646089;646090;646091;646092;646093;646094;646095;646096;646097;646098;646099;646100;646101;646102;646103;646104;646105;646106;646107;646108;646109;646110;646111;646112;646113;646114;646115;646116;646117;646118;646119;646120;646121;646122;646123;646124;646125;646126;646127;646128;646129;646130;646131;646132;646133;646134;646135;646136;646137;646138;646139;646140;646141;646142;646143;646144;646145;646146;646147;646148;646149;646150;646151;646152;646153;646154;646155;646156;646157;646158;646159;646160;646161;646162;646163;646164;646165;646166;646167;646168;646169;646170;646171;646172;646173;646174;646175;646176;646177;646178;646179;646180;646181;646182;646183;646184;646185;646186;646187;646188;646189;646190;646191;646192;646193;646194;646195;646196;646197;646198;646199;646200;646201;646202;646203;646204;646205;646206;646207;646208;646209;646210;646211;646212;646213;646214;646215;646216;646217;646218;646219;646220;646221;646222;646223;646224;646225;646226;646227;646228;646229;646230;646231;646232;646233;646234;646235;646236;646237;646238;646239;646240;646241;646242;646243;646244;646245;646246;646247;646248;646249;646250;646251;646252;646253;646254;646255;646256;646257;646258;646259;646260;646261;646262;646263;656488;656489;656490;656491;656492;656493;656494;656495;656496;656497;656498;656499;656500;656501;656502;656503;656504;656505;656506;656507;656508;656509;656510;656511;656512;656513;656514;656515;656516;656517;656518;656519;656520;656521;656522;656523;656524;656525;656526;656527;656528;656529;656530;656531;656532;656533;656534;656535;656536;656537;656538;656539;656540;656541;656542;656543;656544;656545;656546;656547;656548;656549;656550;656551;656552;656553;656554;656555;656556;656557;656558;656559;656560;656561;656562;656563;656564;656565;656566;656567;656568;656569;656570;656571;656572;656573;656574;656575;656576;656577;656578;656579;656580;656581;656582;656583;656584;656585;656586;656587;656588;656589;656590;656591;656592;656593;656594;656595;656596;656597;656598;656599;656600;656601;656602;656603;656604;656605;656606;656607;656608;656609;656610;656611;656612;656613;656614;656615;656616;656617;656618;656619;656620;656621;656622;656623;656624;656625;656626;656627;656628;656629;656630;656631;656632;656633;656634;656635;656636;656637;656638;656639;656640;656641;656642;656643;656644;656645;656646;656647;656648;656649;656650;656651;656652;656653;656654;656655;656656;656657;656658;656659;656660;656661;656662;656663;656664;656665;656666;656667;656668;656669;656670;656671;656672;656673;656674;656675;656676;656677;656678;656679;656680;656681;656682;656683;656684;656685;656686;656687;656688;656689;656690;656691;656692;656693;656694;656695;656696;656697;656698;656699;656700;656701;656702;656703;656704;656705;656706;656707;668917;668918;668919;668920;668921;668922;668923;668924;668925;668926;668927;668928;668929;668930;743626;743627;743628;743629;743630;743631;743632;743633;743634;743635;743636;743637;743638;743639;743640;743641;743642;743643;743644;743645;743646;743647;743648;743649;743650;743651;743652;743653;743654;743655;743656;743657;743658;743659;743660;743661;743662;743663;743664;743665;743666;743667;743668;743669;743670;743671;743672;743673;743674;743675;743676;743677;743678;743679;743680;743681;827769;827770;827771;827772;827773;827774;827775;827776;827777;827778;827779;827780;827781;827782;827783;827784;827785;827786;827787;827788;827789;827790;827791;827792;827793;827794;827795;827796;827797;827798;827799;827800;827801;827802;827803;827804;827805;827806;827807;827808;827809;827810;827811;827812;827813;827814;827815;827816;827817;827818;827819;827820;827821;827822;827823;827824;827825;827826;827827;827828;827829;827830;827831;827832;827833;827834;827835;827836;827837;827838;827839;827840;827841;827842;827843;827844;827845;827846;827847;827848;827849;827850;827851;827852;827853;827854;827855;827856;827857;827858;827859;827860;827861;827862;827863;827864;827865;827866;827867;827868;827869;827870;827871;827872;827873;827874;827875;827876;827877;827878;827879;827880;827881;827882;827883;827884;827885;827886;827887;827888;827889;827890;827891;827892;827893;827894;827895;827896;827897;827898;827899;827900;827901;827902;827903;827904;827905;827906;827907;827908;827909;827910;827911;827912;827913;827914;827915;827916;827917;827918;827919;827920;827921;827922;827923;827924;827925;827926;827927;827928;827929;827930;827931;827932;827933;827934;827935;827936;827937;827938;827939;827940;827941;827942;827943;827944;827945;827946;827947;827948;827949;827950;827951;827952;827953;827954;827955;827956;827957;827958;827959;827960;827961;827962;827963;827964;827965;827966;827967;827968;827969;827970;827971;827972;827973;827974;827975;827976;827977;827978;827979;827980;827981;827982;827983;827984;827985;827986;827987;827988;827989;827990;827991;827992;827993;827994;827995;827996;827997;827998;827999;828000;828001;828002;828003;828004;828005;828006;828007;828008;828009;828010;828011;828012;828013;828014;828015;828016;828017;828018;828019;828020;828021;828022;828023;828024;828025;828026;828027;828028;828029;828030;828031;828032;828033;828034;828035;828036;828037;828038;828039;828040;828041;828042;828043;828044;828045;828046;828047;828048;828049;828050;828051;828052;828053;828054;828055;828056;828057;828058;828059;828060;828061;828062;828063;828064;828065;828066;828067;828068;828069;870621;870622;870623;870624;870625;870626;870627;870628;870629;870630;870631;870632;870633;870634;870635;870636;870637;870638;870639;870640;870641;870642;870643;870644;870645;870646;870647;870648;870649;870650;870651;870652;870653;870654;870655;870656;870657;870658;870659;870660;870661;870662;870663;870664;870665;870666;870667;870668;870669;870670;870671;870672;870673;870674;870675;870676;870677;870678;870679;870680;870681;870682;870683;870684;870685;870686;870687;870688;870689;870690;870691;870692;870693;870694;870695;870696;870697;870698;870699;870700;870701;870702;870703;870704;899587;899588;899589;899590;899591;899592;899593;899594;899595;899596;899597;899598;899599;899600;899601;899602;899603;899604;899605;899606;899607;899608;899609;899610;899611;899612;899613;899614;899615;899616;899617;899618;899619;899620;899621;899622;899623;899624;899625;899626;899627;899628;899629;899630;899631;899632;899633;899634;899635;899636;899637;899638;899639;899640;899641;899642;899643;899644;899645;899646;899647;899648;899649;899650;899651;899652;899653;899654;899655;899656;899657;899658;899659;899660;899661;899662;899663;899664;899665;899666;899667;899668;899669;899670;899671;899672;899673;899674;899675;899676;899677;899678;899679;899680;899681;899682;899683;899684;899685;899686;899687;899688;899689;899690;899691;899692;899693;899694;899695;899696;899697;899698;899699;899700;899701;899702;899703;916436;916437;916438;916439;916440;916441;916442;916443;916444;916445;916446;916447;916448;916449;916450;916451;916452;916453;916454;916455;916456;916457;916458;916459;916460;916461;916462;916463;916464;916465;916466;916467;916468;916469;916470;916471;916472;916473;916474;916475;916476;916477;916478;916479;916480;916481;916482;916483;916484;916485;916486;916487;916488;916489;916490;916491;916492;916493;916494;916495;916496;916497;916498;916499;916500;916501;916502;916503;916504;916505;916506;916507;916508;916509;916510;916511;916512;916513;916514;916515;916516;916517;916518;916519;916520;916521;916522;916523;916524;916525;916526;916527;916528;916529;916530;949602;949603;949604;949605;949606;949607;949608;949609;949610;949611;949612;949613;949614;949615;949616;949617;949618;949619;949620;949621;949622;949623;949624;949625;949626;949627;949628;949629;949630;949631;949632;949633;949634;949635;949636;949637;949638;949639;949640;949641;949642;949643;949644;949645;949646;949647;949648;949649;949650;949651;949652;949653;949654;949655;949656;949657;949658;949659;949660;949661;949662;949663;949664;949665;949666;949667;949668;949669;949670;949671;949672;949673;949674;949675;949676;949677;949678;949679;990118;990119;990120;990121;990122;990123;990124;990125;990126;990127;990128;990129;990130;990131;990132;990133;990134;990135;990136;990137;990138;990139;990140;990141;990142;990143;990144;990145;990146;990147;990148;990149;990150;990151;990152;990153;990154;990155;990156;990157;990158;990159;990160;990161;990162;990163;990164;990165;990166;990167;990168;990169;990170;990171;990172;990173;990174;990175;990176;990177;990178;990179;990180;990181;990182;990183;990184;990185;990186;990187;990188;990189;990190;990191;990192;990193;990194;990195;990196;990197;990198;990199;990200;990201;990202;990203;990204;990205;990206;990207;990208;990209;990210;990211;990212;990213;990214;990215;990216;990217;990218;990219;990220;990221;990222;1021114;1021115;1046628;1046629;1046630;1046631;1046632;1046633;1046634;1046635;1046636;1046637;1046638;1046639;1046640;1046641;1046642;1046643;1046644;1046645;1046646;1046647;1046648;1046649;1046650;1046651;1046652;1046653;1046654;1046655;1046656;1046657;1046658;1046659;1046660;1046661;1046662;1046663;1046664;1046665;1046666;1046667;1046668;1046669;1046670;1046671;1046672;1046673;1046674;1046675;1046676;1046677;1046678;1046679;1046680;1046681;1046682;1046683;1046684;1046685;1046686;1046687;1046688;1046689;1046690;1046691;1046692;1046693;1046694;1046695;1046696;1046697;1046698;1046699;1046700;1046701;1046702;1046703;1046704;1046705;1046706;1046707;1046708;1046709;1046710;1046711;1046712;1046713;1046714;1046715;1046716;1046717;1046718;1046719;1046720;1046721;1046722;1046723;1046724;1046725;1046726;1046727;1046728;1046729;1046730;1046731;1046732;1046733;1046734;1046735;1046736;1046737;1046738;1046739;1046740;1046741;1046742;1046743;1046744;1046745;1046746;1046747;1046748;1046749;1046750;1046751;1046752;1046753;1046754;1046755;1046756;1046757;1046758;1046759;1046760;1046761;1046762;1046763;1046764;1046765;1046766;1046767;1046768;1046769;1046770;1046771;1046772;1046773;1046774;1046775;1046776;1046777;1046778;1046779;1046780;1046781;1046782;1046783;1046784;1046785;1046786;1046787;1046788;1046789;1046790;1046791;1046792;1046793;1046794;1046795;1046796;1046797;1046798;1046799;1046800;1046801;1046802;1046803;1046804;1046805;1046806;1046807;1046808;1046809;1046810;1046811;1046812;1046813;1046814;1046815;1046816;1046817;1046818;1046819;1046820;1046821;1046822;1046823;1046824;1046825;1046826;1046827;1046828;1046829;1046830;1046831;1046832;1046833;1046834;1046835;1046836;1046837;1046838;1046839;1046840;1046841;1046842;1046843;1046844;1046845;1046846;1046847;1046848;1046849;1046850;1046851;1046852;1046853;1046854;1046855;1046856;1046857;1046858;1046859;1046860;1046861;1046862;1046863;1046864;1046865;1046866;1046867;1046868;1046869;1046870;1046871;1046872;1046873;1046874;1046875;1046876;1046877;1046878;1046879;1046880;1046881;1046882;1046883;1046884;1046885;1046886;1046887;1046888;1046889;1046890;1046891;1046892;1046893;1046894;1046895;1046896;1046897;1046898;1060486;1060487;1060488;1060489;1060490;1060491;1060492;1060493;1060494;1060495;1060496;1060497;1060498;1060499;1060500;1060501;1060502;1060503;1060504;1060505;1060506;1060507;1060508;1060509;1060510;1060511;1060512;1060513;1060514;1060515;1060516;1060517;1060518;1060519;1060520;1060521;1060522;1060523;1060524;1060525;1060526;1060527;1060528;1060529;1060530;1060531;1060532;1060533;1060534;1060535;1060536;1060537;1060538;1060539;1060540;1060541;1060542;1060543;1060544;1060545;1060546;1060547;1060548;1060549;1060550;1060551;1060552;1060553;1060554;1060555;1060556;1060557;1060558;1060559;1060560;1060561;1060562;1060563;1060564;1060565;1060566;1060567;1060568;1060569;1060570;1060571;1060572;1060573;1060574;1060575;1060576;1060577;1060578;1060579;1060580;1060581;1060582;1060583;1060584;1060585;1060586;1060587;1060588;1060589;1060590;1060591;1060592;1060593;1060594;1060595;1060596;1060597;1060598;1060599;1060600;1060601;1060602;1060603;1060604;1060605;1060606;1060607;1060608;1060609;1060610;1060611;1060612;1060613;1060614;1060615;1060616;1060617;1060618;1060619;1060620;1060621;1060622;1060623;1060624;1060625;1060626;1060627;1060628;1060629;1060630;1060631;1060632;1060633;1060634;1060635;1060636;1060637;1060638;1060639;1060640;1060641;1060642;1060643;1175438;1175439;1175440;1175441;1175442;1175443;1175444;1175445;1175446;1175447;1175448;1175449;1175450;1175451;1175452;1175453;1175454;1175455;1175456;1175457;1175458;1175459;1175460;1175461;1175462;1175463;1175464;1175465;1175466;1175467;1175468;1175469;1175470;1175471;1175472;1175473;1175474;1175475;1175476;1175477;1175478;1175479;1175480;1175481;1175482;1175483;1175484;1175485;1175486;1175487;1175488;1175489;1175490;1175491;1175492;1307004;1307005;1307006;1307007;1307008;1307009;1307010;1307011;1307012;1307013;1307014;1307015;1307016;1307017;1307018;1307019;1307020;1307021;1307022;1307023;1307024;1307025;1307026;1307027;1307028;1307029;1307030;1307031;1307032;1307033;1307034;1307035;1307036;1307037;1307038;1307039;1307040;1307041;1307042;1307043;1307044;1307045;1307046;1307047;1307048;1307049;1307050;1307051;1307052;1307053;1307054;1307055;1307056;1307057;1307058;1307059;1307060;1307061;1307062;1307063;1307064;1307065;1307066;1307067;1307068;1307069;1307070;1307071;1307072;1307073;1307074;1307075;1307076;1307077;1307078;1307079;1307080;1307081;1307082;1307083;1307084;1307085;1307086;1307087;1307088;1307089;1307090;1307091;1307092;1307093;1307094;1307095;1307096;1307097;1307098;1307099;1307100;1307101;1307102;1307103;1307104;1307105;1307106;1307107;1307108;1307109;1307110;1307111;1307112;1307113;1307114;1307115;1307116;1307117;1307118;1307119;1307120;1307121;1307122;1307123;1307124;1307125;1307126;1307127;1307128;1307129;1307130;1307131;1307132;1307133;1307134;1307135;1307136;1307137;1307138;1307139;1307140;1307141;1307142;1307143;1307144;1307145;1307146;1307147;1307148;1307149;1307150;1307151;1307152;1307153;1307154;1307155;1307156;1307157;1307158;1307159;1307160;1307161;1307162;1307163;1307164;1307165;1307166;1307167;1307168;1307169;1307170;1307171;1307172;1307173;1307174;1307175;1307176;1307177;1307178;1307179;1307180;1307181;1307182;1307183;1307184;1307185;1307186;1307187;1307188;1307189;1307190;1307191;1307192;1307193;1385872;1385873;1385874;1385875;1385876;1385877;1385878;1385879;1385880;1385881;1385882;1385883;1385884;1385885;1385886;1385887;1385888;1385889;1385890;1404880;1404881;1404882;1404883;1404884;1404885;1404886;1404887;1404888;1404889;1404890;1404891;1404892;1404893;1404894;1404895;1404896;1404897;1404898;1404899;1404900;1404901;1404902;1404903;1404904;1404905;1404906;1404907;1404908;1404909;1404910;1404911;1404912;1404913;1404914;1404915;1404916;1404917;1404918;1404919;1404920;1404921;1404922;1404923;1404924;1404925;1404926;1404927;1404928;1404929;1404930;1404931;1404932;1404933;1404934;1404935;1404936;1404937;1404938;1404939;1404940;1404941;1404942;1404943;1404944;1404945;1404946;1404947;1404948;1404949;1404950;1404951;1404952;1404953;1404954;1404955;1404956;1404957;1404958;1404959;1404960;1404961;1404962;1404963;1404964;1404965;1404966;1404967;1404968;1404969;1404970;1404971	13391;107164;107260;111347;111540;135701;294008;328219;372934;455430;480436;528657;555697;587021;588503;588669;599729;630015;646180;656502;668922;743639;827888;828023;870650;899591;916441;949620;990200;1021114;1046667;1046853;1060572;1175460;1307011;1385874;1404907;1404966	122;123;124;125;126;127	108;243;281;372;373;479	-1		Amuc_0206	#N/A
ACD04052.1	ACD04052.1	ACD04052.1	17	17	17	ACD04052.1 glucose-1-phosphate thymidylyltransferase [Akkermansia muciniphila ATCC BAA-835]	1	17	17	17	12	12	0	12	11	13	7	7	7	11	11	11	11	11	13	9	7	10	3	0	11	4	9	2	12	11	11	9	3	8	9	9	12	12	12	0	12	11	13	7	7	7	11	11	11	11	11	13	9	7	10	3	0	11	4	9	2	12	11	11	9	3	8	9	9	12	12	12	0	12	11	13	7	7	7	11	11	11	11	11	13	9	7	10	3	0	11	4	9	2	12	11	11	9	3	8	9	9	12	64.5	64.5	64.5	32.134	287	287	0	114.14	By MS/MS	By MS/MS	None	By MS/MS	By MS/MS	By MS/MS	By MS/MS	By MS/MS	By MS/MS	By MS/MS	By MS/MS	By MS/MS	By MS/MS	By MS/MS	By MS/MS	By MS/MS	By MS/MS	By MS/MS	By MS/MS	None	By MS/MS	By MS/MS	By MS/MS	By MS/MS	By MS/MS	By MS/MS	By MS/MS	By MS/MS	By matching	By MS/MS	By MS/MS	By MS/MS	By MS/MS	48.8	48.8	0	46.3	41.5	53.7	23.3	21.3	23.3	43.2	46.3	39	46	46.3	53.3	33.4	22	39	9.1	0	41.5	13.6	35.9	4.9	50.9	47.4	45.6	33.4	9.8	25.8	30.7	34.1	50.9	6.5412e+09	324630000	415760000	0	278880000	645070000	351660000	98987000	141350000	163030000	261080000	236730000	273430000	339210000	422750000	674230000	177270000	215320000	272670000	66092000	0	339270000	26684000	137090000	6639200	86994000	105510000	77442000	56353000	2108900	50663000	66087000	76094000	152080000	46525000	53059000	54626000	58231000	67421000	38955000	46256000	35429000	36200000	36887000	44481000	40051000	40809000	43299000	40825000	53825000	38686000	51554000	48118000	48533000	21	21	0	20	19	25	9	9	7	13	10	14	12	20	17	14	11	15	5	0	19	7	14	7	14	16	15	12	0	12	9	9	13	409	AAELTSGATIFGYQVHDPQR;AVSIEEK;DLLGDGSR;DSVALVLGDNIFYGR;EILVISTPR;EQPRPEGLAQAFIIGEEFIGK;FGVSFEYR;FGVVEFNEEGK;GELEITSVNQEYLK;GIVLAGGSGTR;LHPVTLSVSK;PEGLAQAFIIGEEFIGK;QLLPVYDK;SDIAVTGLYFYDNR;SQAGAMNNNGYGR;TLEHHQGFK;YLDELVK				169	118;2644;3905;4449;5883;6672;7669;7670;8913;9461;15359;19923;21011;22599;23623;25158;29178	True;True;True;True;True;True;True;True;True;True;True;True;True;True;True;True;True	125;2814;4128;4713;6221;7051;8092;8093;9404;9987;16181;21203;22329;23965;25038;26656;30904	3942;3943;3944;3945;3946;3947;3948;3949;3950;3951;3952;3953;3954;3955;3956;77962;77963;77964;77965;77966;77967;77968;77969;77970;77971;77972;77973;77974;77975;77976;77977;77978;77979;77980;77981;77982;77983;77984;77985;77986;77987;77988;77989;77990;77991;77992;77993;77994;77995;77996;77997;77998;77999;78000;78001;78002;78003;78004;78005;78006;111401;111402;111403;111404;111405;111406;126431;126432;126433;126434;126435;126436;126437;167253;167254;167255;167256;167257;167258;167259;167260;167261;167262;167263;167264;167265;167266;167267;167268;167269;167270;167271;167272;167273;167274;167275;167276;167277;167278;167279;167280;167281;167282;167283;167284;167285;188085;188086;188087;188088;188089;188090;188091;188092;188093;188094;188095;188096;188097;188098;188099;188100;188101;188102;188103;216261;216262;216263;216264;216265;216266;216267;216268;216269;216270;216271;216272;216273;216274;216275;216276;216277;216278;216279;216280;216281;216282;216283;216284;216285;216286;216287;216288;216289;216290;216291;216292;216293;216294;216295;216296;216297;216298;216299;216300;216301;216302;216303;216304;216305;216306;216307;216308;216309;216310;216311;216312;216313;216314;216315;216316;216317;216318;216319;216320;216321;216322;216323;216324;216325;216326;216327;216328;216329;250053;250054;250055;250056;250057;250058;250059;250060;250061;250062;250063;250064;250065;250066;250067;250068;250069;250070;250071;265699;265700;265701;265702;265703;265704;265705;265706;265707;265708;265709;265710;265711;265712;265713;265714;265715;265716;265717;265718;265719;265720;265721;265722;265723;265724;265725;265726;265727;265728;265729;265730;265731;265732;431366;431367;431368;431369;431370;431371;431372;431373;431374;431375;431376;431377;431378;431379;431380;431381;431382;431383;431384;556807;578561;578562;578563;578564;614673;614674;614675;614676;614677;614678;614679;614680;614681;614682;614683;614684;614685;614686;614687;614688;644409;644410;644411;644412;644413;644414;644415;644416;644417;644418;644419;644420;644421;644422;644423;644424;644425;644426;687725;687726;687727;687728;687729;804875;804876;804877;804878;804879;804880;804881;804882;804883;804884;804885;804886;804887;804888;804889;804890;804891;804892;804893;804894;804895;804896;804897;804898;804899;804900;804901;804902;804903;804904;804905;804906;804907;804908;804909;804910;804911	7626;7627;7628;7629;7630;7631;7632;7633;7634;7635;7636;7637;7638;7639;7640;7641;7642;139021;139022;139023;139024;139025;139026;139027;139028;139029;139030;139031;139032;139033;196036;196037;196038;196039;196040;220710;220711;220712;220713;220714;220715;220716;220717;292252;292253;292254;292255;292256;292257;292258;292259;292260;292261;292262;292263;292264;292265;292266;292267;292268;292269;292270;292271;292272;292273;292274;292275;292276;292277;292278;292279;292280;292281;292282;292283;292284;292285;292286;292287;292288;292289;292290;292291;292292;292293;292294;292295;292296;292297;292298;292299;292300;292301;292302;292303;292304;326719;326720;326721;326722;326723;326724;326725;326726;326727;326728;326729;326730;326731;326732;326733;326734;326735;374772;374773;374774;374775;374776;374777;374778;374779;374780;374781;374782;374783;374784;374785;374786;374787;374788;374789;374790;374791;374792;374793;374794;374795;374796;374797;374798;374799;374800;374801;374802;374803;374804;374805;374806;374807;374808;374809;374810;374811;374812;374813;374814;374815;374816;374817;374818;374819;374820;374821;374822;374823;374824;374825;374826;374827;374828;374829;374830;374831;374832;374833;374834;374835;374836;374837;374838;374839;374840;374841;374842;374843;374844;374845;374846;374847;374848;374849;374850;374851;374852;374853;374854;374855;374856;374857;374858;374859;374860;374861;374862;374863;374864;374865;374866;374867;374868;374869;374870;374871;374872;374873;374874;374875;374876;374877;374878;374879;374880;374881;374882;374883;374884;374885;374886;374887;374888;374889;374890;374891;374892;374893;374894;374895;374896;374897;374898;374899;374900;374901;374902;374903;434683;434684;434685;434686;434687;434688;434689;434690;434691;434692;434693;434694;434695;434696;434697;434698;434699;434700;434701;434702;434703;434704;434705;434706;461231;461232;461233;461234;461235;461236;461237;461238;461239;461240;461241;461242;461243;461244;461245;461246;461247;461248;461249;461250;461251;461252;461253;461254;461255;461256;461257;461258;461259;461260;461261;461262;461263;461264;461265;461266;461267;461268;461269;461270;461271;461272;461273;461274;461275;747569;747570;747571;747572;747573;747574;747575;747576;747577;747578;747579;747580;965177;999796;999797;1051627;1051628;1051629;1051630;1051631;1051632;1051633;1051634;1051635;1051636;1051637;1103812;1103813;1103814;1103815;1103816;1103817;1103818;1103819;1103820;1103821;1103822;1103823;1103824;1103825;1103826;1103827;1103828;1181173;1181174;1181175;1393468;1393469;1393470;1393471;1393472;1393473;1393474;1393475;1393476;1393477;1393478;1393479;1393480;1393481;1393482;1393483;1393484;1393485;1393486;1393487;1393488;1393489;1393490;1393491;1393492;1393493;1393494;1393495;1393496;1393497;1393498;1393499;1393500;1393501;1393502;1393503;1393504;1393505;1393506;1393507;1393508;1393509;1393510;1393511;1393512;1393513;1393514;1393515;1393516;1393517;1393518;1393519;1393520;1393521	7635;139030;196037;220717;292288;326729;374797;374873;434692;461241;747574;965177;999797;1051628;1103819;1181173;1393503			-1		Amuc_0208	#N/A
ACD04053.1	ACD04053.1	ACD04053.1	17	17	17	ACD04053.1 dTDP-glucose 4,6-dehydratase [Akkermansia muciniphila ATCC BAA-835]	1	17	17	17	13	15	1	13	14	11	9	10	11	11	12	11	14	15	10	13	9	16	1	0	9	4	10	1	13	14	12	8	2	8	8	13	14	13	15	1	13	14	11	9	10	11	11	12	11	14	15	10	13	9	16	1	0	9	4	10	1	13	14	12	8	2	8	8	13	14	13	15	1	13	14	11	9	10	11	11	12	11	14	15	10	13	9	16	1	0	9	4	10	1	13	14	12	8	2	8	8	13	14	62.6	62.6	62.6	39.672	350	350	0	241.03	By MS/MS	By MS/MS	By MS/MS	By MS/MS	By MS/MS	By MS/MS	By MS/MS	By MS/MS	By MS/MS	By MS/MS	By MS/MS	By MS/MS	By MS/MS	By MS/MS	By MS/MS	By MS/MS	By MS/MS	By MS/MS	By MS/MS	None	By MS/MS	By MS/MS	By MS/MS	By MS/MS	By MS/MS	By MS/MS	By MS/MS	By MS/MS	By MS/MS	By MS/MS	By MS/MS	By MS/MS	By MS/MS	48.9	58.9	2	52	54	44.3	36.6	31.1	42.9	42.9	45.1	36.9	51.7	54	39.7	47.1	27.7	57.4	2	0	32	11.7	43.1	2	48.6	54	43.4	25.1	4.3	21.7	20	47.1	52.3	10315000000	769090000	882910000	543190	368640000	579900000	378980000	160350000	246570000	333900000	533900000	443120000	508480000	893750000	917430000	420480000	536120000	277970000	663350000	16744000	0	258720000	7648300	142000000	1089800	113240000	133580000	110810000	88636000	57869000	52230000	94588000	124290000	198150000	136680000	122550000	126120000	149270000	125720000	124100000	145860000	110600000	119960000	110660000	129560000	146710000	166730000	135390000	113150000	167040000	117980000	132090000	130070000	133320000	30	27	0	20	27	19	14	6	15	15	24	16	23	28	15	22	17	25	1	0	14	4	13	3	21	18	17	14	0	9	7	16	24	504	ALGGEPIPVYGK;ASSDHLVR;EGLFTESTPYRPHSPYSASK;ELGWTPR;EQISFVQDRPGHDLR;EYAPDWVMHLAAESHVDR;FHHISTDEVYGSLGK;FLHADVR;GHEVLNIDALTYAGNIHSLDGSADSPAYR;GILSGEYR;LIPVVILK;PGETYNIGGNNEK;TIQWYLDHEEWWR;TNLELVELLCSHLDELRPR;TNLELVELLCSHLDELRPRPDGR;VIVTGGAGFIGSNLVR;YAIDASK				170	1524;2289;5615;6154;6642;7223;7697;7871;9270;9394;15512;20011;25046;25440;25441;27202;28754	True;True;True;True;True;True;True;True;True;True;True;True;True;True;True;True;True	1605;2434;5945;6503;7020;7625;8120;8299;9780;9914;16340;21293;26539;26971;26972;28825;30465	45349;45350;45351;45352;45353;45354;45355;45356;45357;45358;45359;45360;45361;45362;45363;45364;45365;45366;45367;45368;45369;45370;45371;45372;45373;67158;67159;67160;67161;67162;67163;67164;67165;67166;67167;67168;67169;67170;67171;67172;67173;67174;67175;67176;67177;67178;67179;67180;67181;159330;159331;159332;159333;159334;159335;159336;159337;159338;159339;159340;159341;159342;159343;159344;159345;159346;159347;159348;159349;159350;159351;159352;159353;159354;159355;159356;159357;159358;159359;159360;159361;159362;159363;159364;174430;174431;174432;174433;174434;174435;174436;174437;174438;174439;174440;174441;174442;174443;174444;174445;187257;187258;187259;187260;187261;187262;187263;187264;187265;187266;187267;187268;187269;187270;187271;187272;187273;187274;187275;187276;187277;187278;187279;187280;187281;187282;203554;203555;203556;203557;203558;203559;203560;203561;203562;203563;203564;203565;203566;203567;203568;217032;217033;217034;217035;217036;217037;217038;217039;217040;217041;217042;217043;217044;217045;217046;217047;217048;217049;217050;217051;217052;217053;217054;217055;217056;217057;217058;217059;217060;217061;217062;217063;217064;217065;217066;217067;217068;217069;217070;217071;217072;217073;217074;217075;217076;217077;217078;217079;217080;217081;217082;217083;217084;217085;217086;217087;217088;221532;221533;221534;221535;221536;221537;221538;221539;221540;221541;221542;221543;221544;221545;221546;221547;221548;221549;221550;221551;221552;221553;221554;259161;259162;259163;259164;259165;259166;259167;259168;259169;259170;259171;259172;259173;259174;259175;259176;259177;259178;259179;259180;259181;259182;259183;259184;259185;259186;263072;263073;263074;263075;263076;263077;263078;263079;263080;263081;263082;263083;263084;263085;263086;263087;263088;263089;263090;263091;263092;263093;263094;263095;435522;435523;435524;435525;435526;435527;435528;435529;435530;435531;435532;435533;435534;435535;435536;435537;435538;435539;435540;435541;435542;435543;435544;435545;435546;435547;435548;435549;435550;435551;435552;435553;435554;558459;558460;558461;558462;558463;558464;558465;558466;558467;558468;558469;558470;558471;558472;558473;558474;558475;558476;558477;558478;558479;558480;558481;558482;558483;558484;558485;558486;558487;558488;684601;684602;684603;684604;684605;684606;684607;684608;684609;684610;684611;684612;684613;696661;696662;696663;696664;696665;696666;696667;696668;696669;696670;696671;696672;696673;749896;749897;749898;749899;749900;749901;749902;749903;749904;749905;749906;749907;749908;749909;749910;749911;749912;749913;749914;749915;749916;749917;749918;749919;749920;749921;749922;749923;749924;749925;749926;749927;749928;749929;793945;793946;793947;793948;793949;793950;793951;793952;793953;793954;793955;793956;793957;793958;793959;793960;793961;793962;793963;793964;793965;793966;793967;793968;793969;793970;793971;793972;793973;793974;793975;793976	81126;81127;81128;81129;81130;81131;81132;81133;81134;81135;81136;81137;81138;81139;81140;81141;81142;81143;81144;81145;81146;81147;81148;81149;81150;81151;81152;81153;81154;81155;81156;81157;81158;81159;81160;81161;81162;81163;81164;81165;81166;81167;119107;119108;119109;119110;119111;119112;119113;119114;119115;119116;119117;119118;119119;277981;277982;277983;277984;277985;277986;277987;277988;277989;277990;277991;277992;277993;277994;277995;277996;277997;277998;277999;278000;278001;278002;278003;278004;278005;278006;278007;278008;278009;278010;278011;278012;278013;278014;278015;278016;278017;278018;278019;278020;278021;278022;278023;278024;278025;278026;278027;278028;278029;278030;278031;278032;304604;304605;304606;304607;304608;304609;304610;304611;304612;304613;304614;304615;304616;304617;304618;304619;304620;304621;304622;304623;325313;325314;325315;325316;325317;325318;325319;325320;325321;325322;325323;325324;325325;351111;351112;351113;351114;351115;351116;351117;351118;351119;351120;351121;351122;351123;351124;351125;351126;351127;376027;376028;376029;376030;376031;376032;376033;376034;376035;376036;376037;376038;376039;376040;376041;376042;376043;376044;376045;376046;376047;376048;376049;376050;376051;376052;376053;376054;376055;376056;376057;376058;376059;376060;376061;376062;376063;376064;376065;376066;376067;376068;376069;376070;376071;376072;376073;376074;376075;376076;376077;376078;376079;376080;376081;376082;376083;376084;376085;376086;376087;376088;376089;376090;376091;383521;383522;383523;383524;383525;383526;383527;383528;383529;383530;383531;450220;450221;450222;450223;450224;450225;450226;450227;450228;450229;450230;450231;450232;450233;450234;450235;450236;450237;450238;450239;450240;450241;450242;450243;450244;450245;450246;450247;450248;450249;450250;450251;450252;450253;450254;450255;450256;450257;450258;450259;450260;450261;450262;450263;450264;450265;450266;450267;450268;450269;450270;450271;450272;456186;456187;456188;456189;456190;456191;456192;456193;456194;456195;456196;456197;456198;456199;456200;456201;456202;456203;456204;456205;755115;755116;755117;755118;755119;755120;755121;755122;755123;755124;755125;755126;755127;755128;755129;755130;755131;755132;755133;755134;755135;755136;755137;755138;755139;755140;755141;755142;755143;755144;755145;755146;755147;755148;755149;755150;755151;755152;755153;755154;755155;755156;755157;755158;755159;755160;755161;755162;755163;755164;755165;755166;755167;755168;755169;755170;755171;755172;755173;755174;755175;755176;755177;755178;755179;755180;755181;755182;755183;755184;755185;755186;755187;755188;755189;755190;755191;755192;755193;755194;755195;755196;755197;755198;755199;967940;967941;967942;967943;967944;967945;967946;967947;967948;967949;967950;967951;967952;967953;967954;967955;967956;967957;967958;967959;967960;967961;967962;967963;967964;967965;967966;967967;1176055;1176056;1176057;1176058;1176059;1176060;1196241;1196242;1196243;1196244;1196245;1196246;1196247;1196248;1196249;1292936;1292937;1292938;1292939;1292940;1292941;1292942;1292943;1292944;1292945;1292946;1292947;1292948;1292949;1292950;1292951;1292952;1292953;1292954;1292955;1292956;1292957;1292958;1292959;1292960;1292961;1292962;1292963;1292964;1292965;1292966;1292967;1292968;1292969;1292970;1292971;1292972;1292973;1292974;1292975;1292976;1292977;1292978;1292979;1292980;1292981;1292982;1292983;1292984;1292985;1292986;1292987;1292988;1292989;1292990;1292991;1292992;1292993;1292994;1292995;1292996;1292997;1292998;1373771;1373772;1373773;1373774;1373775;1373776;1373777;1373778;1373779;1373780;1373781;1373782;1373783;1373784;1373785;1373786;1373787;1373788;1373789;1373790;1373791;1373792;1373793	81153;119115;278017;304610;325322;351116;376052;383522;450256;456195;755199;967947;1176056;1196242;1196247;1292950;1373785			-1		Amuc_0209	#N/A
ACD04054.1	ACD04054.1	ACD04054.1	14	14	14	ACD04054.1 6-phosphofructokinase [Akkermansia muciniphila ATCC BAA-835]	1	14	14	14	13	13	0	12	13	12	13	10	13	13	14	13	14	13	13	12	8	13	5	0	11	9	12	7	14	14	14	13	4	11	10	13	14	13	13	0	12	13	12	13	10	13	13	14	13	14	13	13	12	8	13	5	0	11	9	12	7	14	14	14	13	4	11	10	13	14	13	13	0	12	13	12	13	10	13	13	14	13	14	13	13	12	8	13	5	0	11	9	12	7	14	14	14	13	4	11	10	13	14	38.4	38.4	38.4	35.309	320	320	0	323.31	By MS/MS	By MS/MS	None	By MS/MS	By MS/MS	By MS/MS	By MS/MS	By MS/MS	By MS/MS	By MS/MS	By MS/MS	By MS/MS	By MS/MS	By MS/MS	By MS/MS	By MS/MS	By MS/MS	By MS/MS	By MS/MS	None	By MS/MS	By MS/MS	By MS/MS	By MS/MS	By MS/MS	By MS/MS	By MS/MS	By MS/MS	By MS/MS	By MS/MS	By MS/MS	By MS/MS	By MS/MS	36.2	36.2	0	36.2	32.2	36.2	36.2	35.6	36.2	36.2	38.4	38.4	38.4	36.2	36.2	36.2	22.8	36.2	16.2	0	30	29.4	36.2	26.2	38.4	38.4	38.4	38.4	10	37.8	37.5	38.4	38.4	53625000000	2331300000	2.104e+09	0	1252800000	1.8676e+09	1079500000	1.6567e+09	1.9547e+09	2752500000	3.7455e+09	3.4e+09	3.3208e+09	4824500000	5099500000	3.5299e+09	2779000000	1.8242e+09	3.3691e+09	209640000	0	1339700000	125620000	703410000	54404000	482050000	731910000	446910000	556220000	23008000	253890000	370040000	634080000	802680000	162500000	161420000	183150000	164910000	202500000	285620000	304950000	277150000	340310000	329350000	311590000	296170000	305420000	265860000	232830000	186550000	262120000	201140000	220520000	205240000	36	36	0	30	37	35	50	50	54	52	52	51	57	54	49	49	55	56	37	0	42	32	39	49	43	41	32	33	23	37	58	37	36	1342	AFVIETMGR;ELTNDMIYR;FFDYEFR;FFDYEFRK;LIIMGGDGSFR;LQPVINEEGSCIIAVVAEGTR;LTVLGHVQR;QAYEHLK;QLGMNPYVVYDGLEGLIDGK;RFFDYEFR;RFFDYEFRK;RLQPVINEEGSCIIAVVAEGTR;SGIAIMTSGGDAAGMNPAIK;VAQYLTR				171	856;6315;7551;7552;15456;16395;16908;20698;20987;21632;21633;21962;22931;26404	True;True;True;True;True;True;True;True;True;True;True;True;True;True	902;903;6668;6669;7965;7966;16281;16282;17274;17806;22009;22304;22305;22976;22977;23311;24311;24312;27989	25468;25469;25470;25471;25472;25473;25474;25475;25476;25477;25478;25479;25480;25481;25482;25483;25484;25485;25486;25487;25488;25489;25490;25491;25492;25493;25494;25495;25496;25497;25498;25499;25500;25501;25502;25503;25504;25505;25506;25507;25508;25509;25510;25511;25512;25513;25514;25515;25516;25517;25518;25519;25520;25521;25522;25523;25524;25525;25526;25527;25528;25529;25530;178440;178441;178442;178443;178444;178445;178446;178447;178448;178449;178450;178451;178452;178453;178454;178455;178456;178457;178458;178459;178460;178461;178462;178463;178464;178465;178466;178467;178468;178469;178470;178471;178472;178473;178474;178475;178476;178477;178478;178479;178480;178481;178482;178483;178484;178485;178486;178487;178488;178489;178490;178491;178492;178493;178494;178495;178496;212990;212991;212992;212993;212994;212995;212996;212997;212998;212999;213000;213001;213002;213003;213004;213005;213006;213007;213008;213009;213010;213011;213012;213013;213014;213015;213016;213017;213018;213019;213020;213021;213022;213023;213024;213025;213026;213027;213028;213029;213030;213031;213032;213033;213034;213035;213036;213037;213038;213039;213040;213041;213042;213043;213044;213045;213046;213047;213048;213049;213050;213051;213052;213053;213054;213055;213056;213057;213058;213059;213060;213061;213062;213063;213064;213065;213066;213067;213068;213069;434066;434067;434068;434069;434070;434071;434072;434073;434074;434075;434076;434077;434078;434079;434080;434081;434082;434083;434084;434085;434086;434087;434088;434089;434090;434091;434092;434093;434094;434095;434096;434097;434098;434099;434100;434101;434102;434103;434104;434105;434106;434107;434108;434109;434110;434111;434112;434113;434114;434115;434116;434117;434118;434119;434120;434121;434122;434123;458711;458712;458713;458714;458715;458716;458717;458718;458719;458720;458721;458722;458723;458724;458725;458726;458727;458728;458729;458730;458731;458732;458733;458734;458735;458736;458737;458738;458739;458740;458741;458742;458743;458744;458745;458746;458747;458748;458749;458750;458751;458752;458753;458754;458755;458756;458757;458758;458759;458760;458761;458762;458763;458764;458765;458766;458767;458768;458769;458770;458771;458772;472441;472442;472443;472444;472445;472446;472447;472448;472449;472450;472451;472452;472453;472454;472455;472456;472457;472458;472459;472460;472461;472462;472463;472464;472465;472466;472467;472468;472469;573778;573779;573780;573781;573782;573783;573784;573785;573786;573787;573788;573789;578142;578143;578144;578145;578146;578147;578148;578149;578150;578151;578152;578153;578154;578155;578156;578157;578158;578159;578160;578161;578162;578163;578164;578165;578166;578167;578168;578169;578170;578171;578172;578173;578174;578175;578176;578177;578178;578179;578180;578181;578182;578183;578184;578185;578186;578187;578188;578189;578190;578191;578192;578193;578194;578195;578196;578197;591116;591117;591118;591119;591120;591121;591122;591123;591124;591125;591126;591127;591128;591129;591130;591131;591132;591133;591134;591135;591136;591137;591138;591139;591140;591141;591142;591143;591144;591145;591146;591147;591148;591149;591150;591151;591152;591153;591154;591155;591156;591157;591158;591159;591160;591161;591162;591163;591164;591165;591166;591167;591168;591169;591170;591171;591172;591173;591174;591175;591176;591177;591178;598640;598641;598642;598643;598644;598645;598646;598647;598648;598649;598650;598651;598652;598653;598654;598655;598656;598657;598658;598659;598660;598661;598662;598663;598664;598665;598666;598667;598668;598669;598670;598671;624488;624489;624490;624491;624492;624493;624494;624495;624496;624497;624498;624499;624500;624501;624502;624503;624504;624505;624506;624507;624508;624509;624510;624511;624512;624513;624514;624515;624516;624517;624518;624519;624520;624521;624522;624523;624524;624525;624526;624527;624528;624529;624530;624531;624532;624533;624534;624535;624536;624537;624538;624539;624540;624541;624542;624543;624544;624545;624546;624547;624548;624549;624550;624551;624552;624553;624554;624555;624556;624557;624558;624559;624560;624561;624562;624563;624564;624565;624566;624567;624568;624569;624570;624571;624572;624573;725794;725795;725796;725797;725798;725799;725800;725801;725802;725803;725804;725805;725806;725807;725808;725809;725810;725811;725812;725813;725814;725815;725816;725817;725818;725819;725820;725821;725822;725823;725824;725825;725826;725827;725828;725829;725830;725831;725832;725833;725834;725835;725836;725837;725838;725839;725840;725841;725842;725843;725844;725845;725846;725847;725848;725849;725850;725851	46081;46082;46083;46084;46085;46086;46087;46088;46089;46090;46091;46092;46093;46094;46095;46096;46097;46098;46099;46100;46101;46102;46103;46104;46105;46106;46107;46108;46109;46110;46111;46112;46113;46114;46115;46116;46117;46118;46119;46120;46121;46122;46123;46124;46125;46126;46127;46128;46129;46130;46131;46132;46133;46134;46135;46136;46137;46138;46139;46140;46141;46142;46143;46144;46145;46146;46147;46148;46149;46150;46151;46152;46153;46154;46155;46156;46157;46158;46159;46160;46161;46162;46163;46164;46165;46166;46167;46168;46169;46170;46171;46172;46173;46174;46175;46176;46177;46178;46179;46180;46181;46182;46183;46184;46185;46186;46187;46188;46189;46190;46191;46192;46193;46194;46195;46196;46197;46198;46199;46200;46201;46202;46203;46204;46205;46206;46207;46208;46209;46210;46211;46212;46213;46214;46215;46216;46217;46218;46219;46220;46221;46222;46223;46224;46225;46226;46227;46228;46229;46230;46231;46232;46233;46234;46235;46236;46237;46238;46239;46240;46241;46242;46243;46244;46245;46246;46247;46248;46249;46250;46251;46252;46253;46254;46255;46256;46257;46258;46259;46260;311015;311016;311017;311018;311019;311020;311021;311022;311023;311024;311025;311026;311027;311028;311029;311030;311031;311032;311033;311034;311035;311036;311037;311038;311039;311040;311041;311042;311043;311044;311045;311046;311047;311048;311049;311050;311051;311052;311053;311054;311055;311056;311057;311058;311059;311060;311061;311062;311063;311064;311065;311066;311067;311068;311069;311070;311071;311072;311073;311074;311075;311076;311077;311078;311079;311080;311081;311082;311083;311084;311085;311086;311087;311088;311089;311090;311091;311092;311093;311094;311095;311096;311097;311098;311099;311100;311101;311102;311103;311104;311105;311106;311107;311108;311109;311110;311111;311112;311113;311114;311115;311116;311117;311118;311119;311120;311121;311122;311123;311124;311125;311126;311127;311128;311129;311130;311131;311132;311133;311134;311135;311136;311137;311138;311139;311140;311141;311142;311143;311144;311145;311146;311147;311148;311149;311150;311151;311152;311153;311154;311155;311156;311157;311158;311159;311160;311161;311162;311163;311164;311165;311166;311167;311168;311169;311170;311171;311172;368334;368335;368336;368337;368338;368339;368340;368341;368342;368343;368344;368345;368346;368347;368348;368349;368350;368351;368352;368353;368354;368355;368356;368357;368358;368359;368360;368361;368362;368363;368364;368365;368366;368367;368368;368369;368370;368371;368372;368373;368374;368375;368376;368377;368378;368379;368380;368381;368382;368383;368384;368385;368386;368387;368388;368389;368390;368391;368392;368393;368394;368395;368396;368397;368398;368399;368400;368401;368402;368403;368404;368405;368406;368407;368408;368409;368410;368411;368412;368413;368414;368415;368416;368417;368418;368419;368420;368421;368422;368423;368424;368425;368426;368427;368428;368429;368430;368431;368432;368433;368434;368435;368436;368437;368438;368439;368440;368441;368442;368443;368444;368445;368446;368447;368448;368449;368450;368451;368452;368453;368454;368455;368456;368457;368458;368459;368460;368461;368462;368463;368464;368465;368466;368467;368468;368469;368470;368471;368472;368473;368474;368475;368476;368477;368478;368479;368480;368481;368482;368483;368484;368485;368486;368487;368488;368489;368490;368491;368492;368493;368494;368495;368496;368497;368498;368499;368500;368501;368502;368503;368504;368505;368506;368507;368508;368509;368510;368511;368512;368513;368514;368515;368516;368517;368518;368519;368520;368521;752477;752478;752479;752480;752481;752482;752483;752484;752485;752486;752487;752488;752489;752490;752491;752492;752493;752494;752495;752496;752497;752498;752499;752500;752501;752502;752503;752504;752505;752506;752507;752508;752509;752510;752511;752512;752513;752514;752515;752516;752517;752518;752519;752520;752521;752522;752523;752524;752525;752526;752527;752528;752529;752530;752531;752532;752533;752534;752535;752536;752537;752538;752539;752540;752541;752542;752543;752544;752545;752546;752547;752548;752549;752550;752551;752552;752553;752554;752555;752556;752557;752558;752559;752560;752561;752562;752563;752564;752565;752566;752567;752568;752569;752570;752571;752572;752573;752574;752575;752576;752577;752578;752579;752580;752581;752582;752583;752584;752585;752586;752587;752588;752589;752590;752591;752592;752593;752594;752595;752596;752597;752598;752599;752600;752601;752602;752603;752604;752605;752606;752607;752608;752609;752610;752611;752612;752613;752614;752615;752616;752617;752618;752619;752620;752621;752622;752623;752624;752625;752626;752627;752628;752629;752630;752631;752632;752633;752634;752635;752636;752637;752638;752639;752640;797820;797821;797822;797823;797824;797825;797826;797827;797828;797829;797830;797831;797832;797833;797834;797835;797836;797837;797838;797839;797840;797841;797842;797843;797844;797845;797846;797847;797848;797849;797850;797851;797852;797853;797854;797855;797856;797857;797858;797859;797860;797861;797862;797863;797864;797865;797866;797867;797868;797869;797870;797871;797872;797873;797874;797875;797876;797877;797878;797879;797880;797881;797882;797883;797884;797885;797886;797887;797888;797889;797890;797891;797892;797893;797894;797895;797896;797897;797898;797899;797900;797901;797902;797903;797904;797905;797906;797907;797908;797909;797910;797911;797912;797913;797914;797915;820938;820939;820940;820941;820942;820943;820944;820945;820946;820947;820948;820949;820950;820951;820952;820953;820954;820955;820956;820957;820958;820959;820960;820961;820962;820963;820964;820965;820966;820967;820968;820969;820970;820971;820972;820973;820974;820975;820976;820977;820978;820979;820980;820981;820982;820983;820984;820985;820986;820987;820988;820989;820990;820991;820992;820993;820994;820995;820996;820997;820998;820999;821000;821001;821002;821003;821004;821005;821006;821007;821008;821009;821010;821011;821012;821013;821014;821015;821016;993270;993271;993272;993273;999348;999349;999350;999351;999352;999353;999354;999355;999356;999357;999358;999359;999360;999361;999362;999363;999364;999365;999366;999367;999368;999369;999370;999371;999372;999373;999374;999375;999376;999377;999378;999379;999380;999381;999382;999383;999384;999385;999386;999387;999388;999389;999390;999391;999392;999393;999394;999395;999396;1017753;1017754;1017755;1017756;1017757;1017758;1017759;1017760;1017761;1017762;1017763;1017764;1017765;1017766;1017767;1017768;1017769;1017770;1017771;1017772;1017773;1017774;1017775;1017776;1017777;1017778;1017779;1017780;1017781;1017782;1017783;1017784;1017785;1017786;1017787;1017788;1017789;1017790;1017791;1017792;1017793;1017794;1017795;1017796;1017797;1017798;1017799;1017800;1017801;1017802;1017803;1017804;1017805;1017806;1017807;1017808;1017809;1017810;1017811;1017812;1017813;1017814;1017815;1017816;1017817;1017818;1017819;1017820;1017821;1017822;1017823;1017824;1017825;1017826;1017827;1017828;1017829;1017830;1017831;1017832;1017833;1017834;1017835;1017836;1017837;1017838;1017839;1017840;1017841;1017842;1017843;1017844;1017845;1017846;1017847;1017848;1028038;1028039;1028040;1028041;1028042;1028043;1028044;1028045;1028046;1028047;1028048;1028049;1028050;1028051;1028052;1028053;1028054;1028055;1028056;1028057;1028058;1028059;1028060;1028061;1028062;1028063;1028064;1028065;1028066;1028067;1069066;1069067;1069068;1069069;1069070;1069071;1069072;1069073;1069074;1069075;1069076;1069077;1069078;1069079;1069080;1069081;1069082;1069083;1069084;1069085;1069086;1069087;1069088;1069089;1069090;1069091;1069092;1069093;1069094;1069095;1069096;1069097;1069098;1069099;1069100;1069101;1069102;1069103;1069104;1069105;1069106;1069107;1069108;1069109;1069110;1069111;1069112;1069113;1069114;1069115;1069116;1069117;1069118;1069119;1069120;1069121;1069122;1069123;1069124;1069125;1069126;1069127;1069128;1069129;1069130;1069131;1069132;1069133;1069134;1069135;1069136;1069137;1069138;1069139;1069140;1069141;1069142;1069143;1069144;1069145;1069146;1069147;1069148;1069149;1069150;1069151;1069152;1069153;1069154;1069155;1069156;1069157;1069158;1069159;1069160;1069161;1069162;1069163;1069164;1069165;1069166;1069167;1069168;1069169;1069170;1069171;1069172;1069173;1069174;1069175;1069176;1069177;1069178;1069179;1069180;1069181;1069182;1069183;1069184;1069185;1069186;1069187;1069188;1069189;1069190;1069191;1069192;1069193;1069194;1069195;1069196;1069197;1069198;1069199;1069200;1069201;1069202;1069203;1069204;1069205;1069206;1069207;1069208;1069209;1069210;1069211;1069212;1069213;1069214;1069215;1069216;1069217;1069218;1069219;1069220;1069221;1069222;1069223;1069224;1069225;1069226;1069227;1069228;1069229;1069230;1069231;1069232;1069233;1069234;1069235;1069236;1069237;1069238;1069239;1069240;1069241;1069242;1069243;1069244;1069245;1069246;1069247;1069248;1069249;1069250;1069251;1069252;1069253;1069254;1069255;1069256;1069257;1069258;1069259;1069260;1069261;1248879;1248880;1248881;1248882;1248883;1248884;1248885;1248886;1248887;1248888;1248889;1248890;1248891;1248892;1248893;1248894;1248895;1248896;1248897;1248898;1248899;1248900;1248901;1248902;1248903;1248904;1248905;1248906;1248907;1248908;1248909;1248910;1248911;1248912;1248913;1248914;1248915;1248916;1248917;1248918;1248919;1248920;1248921;1248922;1248923;1248924;1248925;1248926;1248927;1248928;1248929;1248930;1248931;1248932;1248933;1248934;1248935;1248936;1248937;1248938;1248939;1248940;1248941;1248942;1248943;1248944;1248945;1248946;1248947;1248948;1248949;1248950;1248951;1248952;1248953;1248954;1248955;1248956;1248957;1248958;1248959;1248960;1248961;1248962;1248963;1248964;1248965;1248966;1248967;1248968;1248969;1248970;1248971;1248972;1248973;1248974;1248975;1248976;1248977;1248978;1248979;1248980;1248981;1248982;1248983;1248984;1248985;1248986;1248987;1248988;1248989;1248990	46112;311061;368347;368483;752560;797885;820979;993272;999384;1017793;1017843;1028049;1069235;1248928	128;129;130;131;132;133	7;16;32;60;100;170	-1		Amuc_0210	#N/A
ACD04055.1	ACD04055.1	ACD04055.1	5	5	5	ACD04055.1 Uracil-DNA glycosylase superfamily [Akkermansia muciniphila ATCC BAA-835]	1	5	5	5	0	1	0	0	0	0	1	0	2	2	2	2	0	1	2	1	1	0	1	0	1	0	0	0	4	5	3	2	0	4	4	3	4	0	1	0	0	0	0	1	0	2	2	2	2	0	1	2	1	1	0	1	0	1	0	0	0	4	5	3	2	0	4	4	3	4	0	1	0	0	0	0	1	0	2	2	2	2	0	1	2	1	1	0	1	0	1	0	0	0	4	5	3	2	0	4	4	3	4	30.9	30.9	30.9	26.628	243	243	0	50.312	None	By MS/MS	None	None	None	None	By MS/MS	None	By MS/MS	By MS/MS	By MS/MS	By MS/MS	None	By MS/MS	By MS/MS	By MS/MS	By MS/MS	None	By MS/MS	None	By MS/MS	None	None	None	By MS/MS	By MS/MS	By MS/MS	By MS/MS	None	By MS/MS	By MS/MS	By MS/MS	By MS/MS	0	4.9	0	0	0	0	7.8	0	12.8	12.8	12.8	12.8	0	4.9	12.8	7.8	4.9	0	4.1	0	7.8	0	0	0	25.9	30.9	16	11.9	0	21	21	16	25.9	724920000	0	24494000	0	0	0	0	0	0	54869000	53799000	70466000	32325000	0	0	109500000	11192000	39272000	0	2512300	0	0	0	0	0	36227000	49581000	30809000	8675300	0	26646000	46311000	51136000	77101000	0	19366000	0	0	0	0	0	22988000	12020000	26463000	29798000	0	0	24901000	6012000	27665000	0	34119000	33588000	39837000	0	0	0	0	0	0	1	0	1	1	2	1	0	1	2	1	0	0	0	0	1	0	0	0	2	4	3	2	0	2	3	5	7	39	FESPVHVTYNPLTYAWGPHEQYVR;GEVGRPEHTHPK;MNDTAAAILK;RPVEGFGCPR;SFTIGTLLHPSPASPIANK				172	7533;8971;17952;22110;22842	True;True;True;True;True	7947;9466;19029;23465;24220	212603;212604;212605;251587;251588;251589;251590;251591;251592;251593;251594;251595;251596;251597;251598;251599;251600;251601;502274;502275;502276;502277;502278;502279;502280;502281;602614;602615;602616;602617;602618;602619;602620;602621;602622;621716;621717;621718;621719;621720;621721;621722;621723;621724;621725;621726;621727;621728;621729;621730;621731;621732	367645;367646;367647;437282;437283;437284;437285;871800;871801;871802;871803;871804;871805;1033924;1033925;1033926;1033927;1063891;1063892;1063893;1063894;1063895;1063896;1063897;1063898;1063899;1063900;1063901;1063902;1063903;1063904;1063905;1063906;1063907;1063908;1063909;1063910;1063911;1063912;1063913	367647;437282;871801;1033927;1063906			-1		Amuc_0211	#N/A
ACD04056.1	ACD04056.1	ACD04056.1	39	39	39	ACD04056.1 glutamyl-tRNA(Gln) amidotransferase, B subunit [Akkermansia muciniphila ATCC BAA-835]	1	39	39	39	28	32	2	28	30	32	26	23	25	26	29	26	30	30	29	29	22	31	9	2	26	20	28	10	30	31	31	25	9	24	23	32	31	28	32	2	28	30	32	26	23	25	26	29	26	30	30	29	29	22	31	9	2	26	20	28	10	30	31	31	25	9	24	23	32	31	28	32	2	28	30	32	26	23	25	26	29	26	30	30	29	29	22	31	9	2	26	20	28	10	30	31	31	25	9	24	23	32	31	84.2	84.2	84.2	54.526	488	488	0	323.31	By MS/MS	By MS/MS	By MS/MS	By MS/MS	By MS/MS	By MS/MS	By MS/MS	By MS/MS	By MS/MS	By MS/MS	By MS/MS	By MS/MS	By MS/MS	By MS/MS	By MS/MS	By MS/MS	By MS/MS	By MS/MS	By MS/MS	By MS/MS	By MS/MS	By MS/MS	By MS/MS	By MS/MS	By MS/MS	By MS/MS	By MS/MS	By MS/MS	By MS/MS	By MS/MS	By MS/MS	By MS/MS	By MS/MS	72.1	74.2	4.7	69.1	70.7	73	66	58	57.8	60.2	64.1	59.4	67.6	69.7	64.8	59.6	54.1	69.9	15.4	3.9	56.4	46.1	69.5	23.8	74.8	79.3	76.2	63.1	18.6	58.2	46.1	76.2	72.7	44106000000	2526400000	2.9558e+09	2624800	1.6102e+09	2.0875e+09	1.4858e+09	817010000	971120000	1.5367e+09	2.0397e+09	2.0056e+09	2.1461e+09	3.4733e+09	3.3387e+09	2.9813e+09	3.0413e+09	2293700000	3.3414e+09	397520000	915960	855000000	114460000	513970000	28159000	424880000	512550000	345730000	298210000	23886000	243490000	378110000	469130000	845950000	167290000	181940000	198390000	162100000	183980000	162770000	177990000	177000000	176010000	175670000	197930000	209410000	190180000	189920000	208180000	235270000	211460000	149880000	151770000	147300000	69	67	1	61	59	72	65	50	61	60	61	58	74	82	64	68	73	69	36	25	50	41	56	21	53	57	56	42	11	42	59	62	58	1783	ADSSFLDGIVR;AGIPPFR;AGSALMEIVSEPDIDTPEEAYAYLK;ALHYEIQR;CDVNISLR;CDVNISLRPHGQK;EDAHDYR;ELIAIIDDGTVSNNQAK;EVISANPDK;FFEEAAR;FMEEYGLSEYDANVLVGDLELAR;GESVVMR;GMRPSECPVK;GMRPSECPVKPGAIR;GQIPELPQER;IANWVINNISAVLNEK;IHLEEDAAK;ITHHANYSLIDYNR;IVTEALK;IVTEALKK;LLNWLTGQVMK;MFCSCETGFGFEPNTR;MWDEPALAAAQAAK;NINSMSAVR;NYFYPDMAK;NYQTSQLDLPLCLGGEVPLYPWSYPNDVIK;QAEELDMGIPQIQSTR;RALHYEIQR;RWDDERGESVVMR;SLQQILNYGDISDADMEK;TAPLVEK;TKEDAHDYR;TLLTGLMLGCSSPEISQWDR;TLLTGLMLGCSSPEISQWDRK;VAEIQGGNEK;VCPTCLGLPGALPVLNEFAIER;VRGQIPELPQER;WDDERGESVVMR;YFPCPDLVPVR				173	534;981;1056;1559;2854;2855;5134;6170;7102;7553;7963;8957;9777;9778;9997;11527;12074;13038;13248;13249;15816;17554;18356;18946;19749;19777;20622;21457;22357;23391;24347;25080;25237;25238;26289;26476;27845;28422;28950	True;True;True;True;True;True;True;True;True;True;True;True;True;True;True;True;True;True;True;True;True;True;True;True;True;True;True;True;True;True;True;True;True;True;True;True;True;True;True	560;1032;1114;1115;1642;3033;3034;5435;6519;7502;7967;8397;9449;10331;10332;10565;12155;12743;13759;13984;13985;16660;18538;19532;19533;20156;20157;21023;21024;21054;21929;22796;23714;24792;25800;26574;26744;26745;27867;28062;29520;30118;30672	16407;16408;16409;16410;16411;16412;16413;16414;16415;16416;16417;16418;16419;16420;16421;16422;16423;16424;16425;16426;16427;16428;16429;16430;16431;16432;16433;16434;16435;16436;16437;16438;16439;16440;29473;29474;29475;29476;29477;29478;29479;29480;29481;29482;29483;29484;29485;29486;29487;29488;29489;29490;29491;29492;29493;29494;29495;29496;29497;29498;29499;29500;29501;31719;31720;31721;31722;31723;31724;31725;31726;31727;31728;31729;31730;31731;31732;31733;31734;31735;31736;31737;31738;31739;31740;31741;31742;31743;31744;31745;31746;31747;31748;31749;31750;31751;31752;31753;31754;31755;31756;31757;31758;31759;31760;31761;31762;31763;31764;31765;46187;46188;46189;46190;46191;46192;46193;46194;46195;46196;46197;46198;46199;46200;46201;46202;46203;46204;46205;46206;46207;46208;83512;83513;83514;83515;83516;83517;83518;83519;83520;83521;83522;83523;83524;83525;83526;83527;83528;83529;83530;83531;83532;83533;83534;83535;83536;83537;83538;83539;83540;83541;83542;147320;147321;147322;147323;147324;147325;147326;147327;147328;147329;147330;147331;147332;147333;147334;147335;147336;147337;147338;147339;147340;147341;147342;147343;147344;147345;147346;147347;147348;174800;174801;174802;174803;174804;174805;174806;174807;174808;174809;174810;174811;174812;174813;174814;174815;174816;174817;174818;174819;174820;174821;174822;174823;174824;174825;174826;174827;200509;200510;200511;200512;200513;200514;200515;200516;200517;200518;200519;200520;200521;200522;200523;200524;200525;200526;200527;200528;200529;200530;200531;200532;200533;200534;200535;200536;200537;200538;200539;200540;200541;200542;200543;200544;200545;200546;200547;200548;200549;200550;200551;200552;200553;200554;200555;200556;200557;200558;200559;213070;213071;213072;213073;213074;213075;213076;213077;213078;213079;213080;213081;213082;213083;213084;213085;213086;213087;213088;213089;213090;213091;213092;213093;213094;213095;213096;213097;213098;213099;213100;213101;213102;213103;213104;213105;213106;213107;223934;223935;223936;223937;223938;223939;251185;251186;251187;251188;251189;251190;251191;251192;251193;251194;251195;274874;274875;274876;274877;274878;274879;274880;274881;274882;274883;274884;274885;274886;274887;274888;274889;274890;274891;274892;274893;274894;274895;274896;274897;274898;274899;274900;274901;274902;274903;274904;274905;274906;274907;274908;281063;281064;281065;281066;281067;281068;281069;281070;281071;281072;324019;324020;324021;324022;324023;324024;324025;324026;324027;324028;324029;324030;324031;324032;324033;324034;324035;324036;324037;324038;324039;324040;324041;324042;324043;324044;324045;324046;324047;324048;324049;324050;324051;324052;324053;324054;324055;324056;324057;324058;324059;324060;324061;324062;324063;324064;324065;324066;324067;324068;324069;324070;324071;324072;324073;324074;324075;341209;341210;341211;341212;341213;341214;341215;341216;341217;341218;341219;341220;341221;341222;341223;341224;341225;341226;341227;341228;341229;341230;341231;341232;341233;341234;341235;341236;341237;341238;341239;341240;341241;341242;341243;341244;341245;367588;367589;367590;367591;367592;367593;367594;367595;367596;367597;367598;367599;367600;367601;367602;367603;367604;367605;367606;367607;367608;367609;367610;367611;367612;367613;367614;367615;367616;367617;367618;367619;367620;367621;367622;367623;367624;367625;367626;367627;367628;367629;367630;367631;367632;367633;367634;367635;367636;367637;367638;367639;367640;367641;367642;367643;367644;367645;367646;367647;367648;367649;367650;367651;367652;367653;367654;367655;367656;367657;367658;367659;367660;367661;367662;367663;367664;367665;367666;367667;367668;367669;374641;374642;374643;374644;374645;374646;374647;374648;374649;374650;374651;374652;374653;374654;374655;374656;374657;374658;374659;374660;374661;374662;374663;374664;374665;374666;374667;374668;374669;374670;374671;374672;374673;374674;374675;374676;374677;374678;374679;374680;374681;374682;374683;443482;443483;443484;443485;443486;443487;443488;443489;443490;443491;443492;443493;443494;443495;443496;443497;443498;443499;443500;443501;443502;443503;490815;490816;490817;490818;490819;490820;490821;490822;490823;490824;490825;490826;490827;490828;490829;490830;490831;490832;490833;490834;490835;490836;490837;490838;490839;490840;490841;490842;490843;490844;490845;490846;514052;514053;514054;514055;514056;514057;514058;514059;514060;514061;514062;514063;514064;514065;514066;514067;514068;514069;514070;514071;514072;514073;514074;514075;514076;514077;514078;514079;514080;514081;514082;514083;514084;514085;514086;514087;514088;514089;514090;514091;514092;529565;529566;529567;529568;529569;529570;529571;529572;529573;529574;529575;529576;529577;529578;529579;529580;529581;529582;529583;529584;529585;529586;529587;529588;529589;529590;529591;529592;529593;529594;529595;529596;529597;529598;529599;529600;529601;529602;529603;529604;529605;529606;529607;529608;529609;529610;529611;529612;529613;529614;529615;529616;552446;552447;552448;552449;552450;552451;552452;552453;552454;552455;552456;552457;552458;552459;552460;552461;552462;552463;552464;552465;552466;552467;552468;552469;552470;552471;552472;552473;552474;552475;552476;552477;552478;552479;552480;552481;552482;552483;553195;553196;553197;553198;553199;553200;553201;553202;553203;553204;553205;553206;553207;553208;553209;553210;553211;553212;553213;553214;553215;553216;572414;572415;572416;572417;572418;572419;572420;572421;572422;572423;572424;572425;572426;572427;586922;586923;586924;586925;586926;586927;586928;586929;586930;586931;586932;586933;586934;586935;586936;586937;586938;586939;586940;586941;607951;607952;607953;607954;607955;607956;607957;607958;607959;607960;607961;607962;607963;607964;607965;607966;607967;607968;607969;607970;607971;607972;607973;607974;607975;607976;607977;607978;607979;607980;607981;607982;638069;638070;638071;638072;638073;638074;638075;638076;638077;638078;638079;638080;638081;638082;638083;638084;638085;638086;638087;638088;638089;638090;638091;638092;638093;638094;638095;638096;638097;638098;638099;638100;638101;638102;638103;638104;638105;638106;638107;638108;638109;638110;638111;638112;638113;638114;638115;638116;638117;638118;638119;638120;638121;638122;638123;638124;638125;638126;663849;663850;663851;663852;663853;663854;663855;663856;663857;663858;663859;663860;663861;685805;690250;690251;690252;690253;690254;690255;690256;690257;690258;690259;690260;690261;690262;690263;690264;690265;690266;690267;690268;690269;690270;690271;690272;690273;690274;690275;690276;690277;690278;690279;690280;690281;690282;690283;690284;690285;690286;690287;690288;690289;690290;690291;690292;690293;721862;721863;721864;721865;721866;721867;721868;721869;721870;721871;721872;721873;721874;721875;721876;721877;721878;721879;721880;721881;721882;721883;721884;721885;721886;721887;721888;721889;721890;721891;721892;721893;721894;721895;721896;721897;721898;721899;721900;721901;721902;721903;721904;721905;721906;721907;721908;721909;721910;721911;727892;727893;727894;727895;727896;727897;727898;727899;727900;727901;727902;727903;727904;727905;727906;727907;727908;727909;727910;727911;727912;727913;727914;727915;727916;727917;727918;727919;727920;727921;769549;769550;769551;769552;769553;769554;769555;769556;769557;769558;769559;769560;769561;769562;769563;769564;769565;769566;769567;769568;769569;769570;769571;769572;769573;769574;769575;769576;769577;769578;769579;769580;769581;769582;769583;769584;769585;769586;769587;769588;769589;786385;786386;786387;786388;786389;786390;786391;786392;786393;786394;786395;786396;786397;786398;786399;786400;786401;786402;786403;786404;786405;786406;786407;786408;786409;786410;786411;786412;786413;786414;786415;786416;786417;786418;786419;786420;786421;786422;799045;799046;799047;799048;799049;799050;799051;799052;799053;799054;799055;799056;799057;799058;799059;799060;799061;799062;799063;799064;799065;799066;799067;799068;799069;799070;799071;799072;799073;799074;799075;799076;799077;799078;799079;799080	29756;29757;29758;29759;29760;29761;29762;29763;29764;29765;29766;29767;29768;29769;29770;29771;29772;29773;29774;29775;29776;29777;29778;29779;29780;29781;29782;29783;29784;29785;29786;29787;29788;29789;29790;29791;29792;29793;29794;29795;29796;29797;29798;29799;29800;29801;29802;29803;29804;29805;29806;29807;29808;29809;29810;29811;29812;29813;29814;29815;29816;29817;29818;29819;29820;29821;29822;29823;29824;29825;29826;29827;29828;29829;29830;29831;29832;29833;29834;29835;29836;29837;29838;29839;29840;29841;29842;29843;29844;29845;29846;29847;29848;29849;29850;29851;29852;29853;29854;53505;53506;53507;53508;53509;53510;53511;53512;53513;53514;53515;53516;53517;53518;53519;53520;53521;53522;53523;53524;53525;53526;53527;53528;53529;53530;53531;53532;53533;53534;53535;53536;53537;53538;53539;53540;53541;53542;53543;53544;53545;53546;53547;53548;53549;53550;53551;53552;53553;53554;53555;53556;53557;53558;53559;53560;53561;53562;53563;53564;53565;53566;53567;53568;53569;53570;53571;53572;53573;53574;53575;53576;57382;57383;57384;57385;57386;57387;57388;57389;57390;57391;57392;57393;57394;57395;57396;57397;57398;57399;57400;57401;57402;57403;57404;57405;57406;57407;57408;57409;57410;57411;57412;57413;57414;57415;57416;57417;57418;57419;57420;57421;57422;57423;57424;57425;57426;57427;57428;57429;57430;57431;57432;57433;57434;57435;57436;57437;57438;57439;57440;57441;57442;57443;57444;82447;82448;82449;82450;82451;82452;82453;82454;82455;82456;82457;82458;82459;82460;82461;82462;82463;82464;82465;82466;82467;82468;82469;82470;82471;148863;148864;148865;148866;148867;148868;258220;258221;258222;258223;258224;258225;258226;258227;258228;258229;258230;258231;258232;258233;258234;258235;258236;305164;305165;305166;305167;305168;305169;305170;305171;305172;305173;305174;305175;305176;305177;305178;305179;305180;305181;305182;305183;305184;305185;305186;305187;305188;305189;305190;305191;305192;305193;305194;305195;305196;305197;305198;305199;305200;346095;346096;346097;346098;346099;346100;346101;346102;346103;346104;346105;346106;346107;346108;346109;346110;346111;346112;346113;346114;346115;346116;346117;346118;346119;346120;346121;346122;346123;346124;346125;346126;346127;346128;346129;346130;346131;346132;346133;346134;346135;346136;346137;346138;346139;346140;346141;346142;346143;346144;346145;346146;346147;346148;346149;346150;346151;346152;346153;346154;346155;346156;346157;346158;346159;346160;346161;346162;346163;346164;346165;346166;346167;346168;346169;346170;346171;346172;346173;346174;346175;346176;346177;346178;346179;346180;346181;346182;346183;346184;346185;346186;368522;368523;368524;368525;368526;368527;368528;368529;368530;368531;368532;368533;368534;368535;368536;368537;368538;368539;368540;368541;368542;368543;368544;368545;368546;368547;368548;368549;368550;368551;368552;368553;368554;368555;368556;368557;368558;368559;368560;368561;368562;368563;368564;368565;368566;368567;368568;368569;368570;368571;368572;368573;368574;368575;368576;368577;368578;368579;368580;368581;368582;368583;368584;368585;368586;368587;368588;388222;388223;388224;436615;477087;477088;477089;477090;477091;477092;477093;477094;477095;477096;477097;477098;477099;477100;477101;487559;487560;487561;487562;487563;487564;487565;487566;487567;487568;487569;487570;487571;487572;560423;560424;560425;560426;560427;560428;560429;560430;560431;560432;560433;560434;560435;560436;560437;560438;560439;560440;560441;560442;560443;560444;560445;560446;560447;560448;560449;560450;560451;560452;560453;560454;560455;560456;560457;560458;560459;560460;560461;560462;560463;560464;560465;560466;560467;560468;560469;560470;560471;560472;560473;560474;560475;591698;591699;591700;591701;591702;591703;591704;591705;591706;591707;591708;591709;591710;591711;591712;591713;591714;591715;591716;591717;591718;591719;591720;591721;591722;591723;591724;591725;591726;591727;591728;591729;591730;591731;591732;591733;591734;591735;591736;591737;591738;591739;591740;591741;591742;591743;591744;591745;591746;591747;591748;591749;591750;591751;591752;591753;591754;591755;591756;591757;591758;591759;591760;591761;591762;591763;591764;591765;591766;591767;591768;591769;591770;591771;591772;591773;591774;591775;591776;591777;591778;591779;591780;591781;591782;591783;638236;638237;638238;638239;638240;638241;638242;638243;638244;638245;638246;638247;638248;638249;638250;638251;638252;638253;638254;638255;638256;638257;638258;638259;638260;638261;638262;638263;638264;638265;638266;638267;638268;638269;638270;638271;638272;638273;638274;638275;638276;638277;638278;638279;638280;638281;638282;638283;638284;638285;638286;638287;638288;638289;638290;638291;638292;638293;638294;638295;638296;638297;638298;638299;638300;638301;638302;638303;638304;638305;638306;638307;638308;638309;638310;638311;638312;638313;638314;638315;638316;638317;638318;638319;638320;638321;638322;638323;638324;638325;638326;638327;638328;638329;638330;638331;638332;638333;638334;638335;638336;638337;638338;638339;638340;638341;638342;638343;638344;638345;638346;638347;638348;638349;638350;638351;638352;638353;638354;638355;638356;638357;638358;638359;638360;638361;638362;638363;638364;638365;638366;638367;638368;638369;638370;638371;638372;638373;638374;638375;638376;638377;638378;638379;638380;638381;638382;638383;638384;638385;638386;651086;651087;651088;651089;651090;651091;651092;651093;651094;651095;651096;651097;651098;651099;651100;651101;651102;651103;651104;651105;651106;651107;651108;651109;651110;651111;651112;651113;651114;651115;651116;651117;651118;651119;651120;651121;651122;651123;651124;769923;769924;769925;769926;769927;769928;769929;769930;769931;769932;769933;769934;769935;769936;769937;769938;769939;769940;769941;769942;769943;769944;769945;769946;769947;769948;769949;769950;769951;769952;769953;769954;769955;769956;769957;769958;769959;853006;853007;853008;853009;853010;853011;853012;853013;853014;853015;853016;853017;853018;853019;853020;853021;853022;853023;853024;853025;853026;853027;853028;853029;853030;853031;853032;853033;853034;853035;853036;853037;853038;853039;853040;853041;853042;853043;853044;853045;853046;853047;853048;853049;853050;853051;853052;853053;853054;853055;853056;853057;853058;853059;853060;853061;853062;853063;853064;891185;891186;891187;891188;891189;891190;891191;891192;891193;891194;891195;891196;891197;891198;891199;891200;891201;891202;891203;891204;891205;891206;891207;891208;891209;891210;891211;891212;891213;891214;891215;891216;891217;891218;891219;891220;891221;891222;891223;891224;891225;891226;891227;891228;891229;891230;891231;891232;891233;891234;891235;891236;891237;891238;891239;891240;891241;891242;891243;891244;891245;891246;891247;891248;891249;891250;891251;891252;891253;891254;891255;891256;891257;891258;891259;891260;891261;891262;891263;891264;891265;891266;891267;891268;891269;891270;891271;891272;891273;916534;916535;916536;916537;916538;916539;916540;916541;916542;916543;916544;916545;916546;916547;916548;916549;916550;916551;916552;916553;916554;916555;916556;916557;916558;916559;916560;916561;916562;916563;916564;916565;916566;916567;916568;916569;916570;916571;916572;916573;916574;916575;916576;916577;916578;916579;916580;916581;916582;916583;916584;916585;916586;916587;916588;916589;916590;916591;916592;916593;916594;916595;916596;916597;916598;916599;916600;916601;916602;916603;916604;916605;916606;916607;916608;916609;916610;916611;916612;916613;916614;916615;916616;916617;916618;916619;916620;916621;916622;916623;916624;916625;916626;916627;916628;916629;916630;916631;957031;957032;957033;957034;957035;957036;957037;957038;957039;957040;957041;957042;957043;957044;957045;957046;957047;957048;957049;957050;957051;957052;957053;957054;957055;957056;957057;957058;957059;957060;957061;957062;957063;957064;957065;957066;957067;957068;957069;957070;957071;957072;957073;957074;957075;957076;957077;957078;957079;957080;957081;957082;957083;957084;957085;957086;957087;957088;957089;957090;957091;957092;957093;957094;957095;957096;957097;957098;957099;957100;957101;957102;957103;957104;957105;957106;957107;957108;957109;957110;957111;957112;957113;957114;957115;957116;957117;957118;957119;957120;957121;957122;957123;957124;957125;957126;957127;957128;957129;957130;957131;957132;957133;957134;957135;957136;957137;957138;957139;958566;958567;958568;958569;958570;958571;958572;958573;958574;958575;958576;958577;958578;958579;958580;958581;958582;958583;958584;958585;958586;958587;958588;958589;958590;958591;958592;958593;958594;958595;958596;958597;991331;991332;991333;991334;991335;991336;991337;991338;991339;991340;991341;991342;991343;991344;991345;1012113;1012114;1012115;1012116;1012117;1012118;1012119;1012120;1012121;1012122;1012123;1012124;1012125;1012126;1012127;1012128;1012129;1012130;1012131;1040990;1040991;1040992;1040993;1040994;1093093;1093094;1093095;1093096;1093097;1093098;1093099;1093100;1093101;1093102;1093103;1093104;1093105;1093106;1093107;1093108;1093109;1093110;1093111;1093112;1093113;1093114;1093115;1093116;1093117;1093118;1093119;1093120;1093121;1093122;1093123;1093124;1093125;1093126;1093127;1093128;1093129;1093130;1093131;1093132;1093133;1093134;1093135;1093136;1093137;1093138;1093139;1093140;1093141;1093142;1093143;1093144;1093145;1093146;1093147;1093148;1093149;1093150;1093151;1093152;1093153;1093154;1093155;1093156;1093157;1093158;1093159;1093160;1093161;1093162;1093163;1093164;1093165;1093166;1093167;1093168;1093169;1093170;1093171;1093172;1093173;1093174;1093175;1093176;1093177;1093178;1093179;1093180;1093181;1093182;1093183;1093184;1093185;1093186;1093187;1093188;1093189;1093190;1093191;1093192;1093193;1093194;1093195;1093196;1093197;1093198;1093199;1093200;1093201;1093202;1138369;1138370;1138371;1138372;1138373;1138374;1138375;1138376;1138377;1138378;1138379;1138380;1138381;1178029;1185777;1185778;1185779;1185780;1185781;1185782;1185783;1185784;1185785;1185786;1185787;1185788;1185789;1185790;1185791;1185792;1185793;1185794;1185795;1185796;1185797;1185798;1185799;1185800;1185801;1185802;1185803;1185804;1185805;1185806;1185807;1185808;1185809;1185810;1185811;1185812;1185813;1185814;1185815;1185816;1185817;1185818;1185819;1185820;1185821;1241836;1241837;1241838;1241839;1241840;1241841;1241842;1241843;1241844;1241845;1241846;1241847;1241848;1241849;1241850;1241851;1241852;1241853;1241854;1241855;1241856;1241857;1241858;1241859;1241860;1241861;1241862;1241863;1241864;1241865;1241866;1241867;1241868;1241869;1241870;1241871;1241872;1241873;1241874;1241875;1241876;1241877;1241878;1241879;1241880;1241881;1241882;1241883;1241884;1241885;1241886;1241887;1241888;1241889;1241890;1241891;1241892;1241893;1241894;1241895;1241896;1241897;1241898;1241899;1241900;1241901;1241902;1241903;1241904;1241905;1241906;1241907;1241908;1241909;1241910;1241911;1241912;1241913;1241914;1241915;1241916;1241917;1241918;1241919;1241920;1241921;1241922;1241923;1241924;1241925;1253003;1253004;1253005;1253006;1253007;1253008;1253009;1253010;1253011;1253012;1253013;1253014;1253015;1253016;1253017;1253018;1253019;1253020;1253021;1253022;1253023;1253024;1253025;1253026;1253027;1253028;1253029;1253030;1253031;1253032;1253033;1253034;1253035;1253036;1253037;1253038;1253039;1329983;1329984;1329985;1329986;1329987;1329988;1329989;1329990;1329991;1329992;1329993;1329994;1329995;1329996;1329997;1329998;1329999;1330000;1330001;1330002;1330003;1330004;1330005;1330006;1330007;1330008;1330009;1330010;1330011;1330012;1330013;1330014;1330015;1330016;1330017;1330018;1330019;1330020;1330021;1330022;1330023;1330024;1330025;1330026;1330027;1330028;1330029;1330030;1330031;1330032;1330033;1330034;1330035;1330036;1330037;1330038;1330039;1330040;1330041;1330042;1330043;1330044;1330045;1361757;1361758;1361759;1361760;1361761;1361762;1361763;1361764;1361765;1361766;1361767;1361768;1361769;1361770;1361771;1361772;1361773;1361774;1361775;1361776;1361777;1361778;1361779;1361780;1361781;1361782;1361783;1361784;1361785;1361786;1361787;1361788;1361789;1361790;1361791;1361792;1361793;1361794;1361795;1361796;1361797;1361798;1361799;1361800;1361801;1361802;1361803;1361804;1361805;1361806;1361807;1383554;1383555;1383556;1383557;1383558;1383559;1383560;1383561;1383562;1383563;1383564;1383565;1383566;1383567;1383568;1383569;1383570;1383571;1383572;1383573;1383574;1383575;1383576;1383577;1383578;1383579;1383580;1383581;1383582;1383583;1383584;1383585;1383586;1383587;1383588;1383589;1383590;1383591;1383592;1383593;1383594;1383595;1383596;1383597;1383598;1383599;1383600;1383601;1383602;1383603;1383604;1383605;1383606;1383607;1383608;1383609;1383610;1383611;1383612;1383613;1383614;1383615;1383616;1383617;1383618;1383619;1383620;1383621;1383622;1383623;1383624;1383625;1383626;1383627;1383628;1383629;1383630;1383631;1383632;1383633;1383634;1383635;1383636;1383637	29839;53544;57407;82460;148863;148868;258233;305192;346135;368550;388224;436615;477089;477093;487569;560446;591729;638298;651102;651122;769948;853045;891207;916553;957134;958581;991336;1012120;1040993;1093114;1138374;1178029;1185784;1185808;1241922;1253027;1329985;1361758;1383558	134;135;136;137	89;163;231;406	-1		Amuc_0213	#N/A
ACD04057.1	ACD04057.1	ACD04057.1	27	27	27	ACD04057.1 thiamine pyrophosphate protein TPP binding domain protein [Akkermansia muciniphila ATCC BAA-835]	1	27	27	27	0	2	0	0	0	0	24	15	24	22	23	20	24	24	24	18	17	23	1	0	1	0	1	1	1	0	0	0	0	0	0	2	1	0	2	0	0	0	0	24	15	24	22	23	20	24	24	24	18	17	23	1	0	1	0	1	1	1	0	0	0	0	0	0	2	1	0	2	0	0	0	0	24	15	24	22	23	20	24	24	24	18	17	23	1	0	1	0	1	1	1	0	0	0	0	0	0	2	1	58.7	58.7	58.7	64.545	588	588	0	323.31	None	By matching	None	None	None	None	By MS/MS	By MS/MS	By MS/MS	By MS/MS	By MS/MS	By MS/MS	By MS/MS	By MS/MS	By MS/MS	By MS/MS	By MS/MS	By MS/MS	By matching	None	By matching	None	By matching	By matching	By matching	None	None	None	None	None	None	By matching	By matching	0	6.1	0	0	0	0	51.7	30.1	52.6	50.5	55.1	33.7	56.5	56.5	55.3	31.6	31.5	55.1	2.6	0	2.6	0	3.1	1.9	1.7	0	0	0	0	0	0	4.6	2.9	39822000000	0	11128000	0	0	0	0	1.817e+09	2.0962e+09	2.9216e+09	3.6428e+09	3.4591e+09	3.3795e+09	5636900000	5030200000	3.2978e+09	2.9876e+09	2150100000	3.375e+09	3459200	0	2554000	0	1462600	1760300	2765800	0	0	0	0	0	0	3106700	2078400	0	83453	0	0	0	197040000	170330000	192280000	173620000	190030000	184070000	182770000	162870000	122320000	166430000	107680000	137670000	125970	0	0	0	0	0	0	0	0	71	80	67	67	60	67	72	70	56	62	62	61	0	0	0	0	0	0	0	0	0	0	0	0	0	0	0	795	APIAYTWR;DVGVVVLPGDIADAPAEMK;DYFEHDNPLGIGMTGLLGWGDAYK;ECSAYAELVSEASQAPSILMSAIQHAWAR;EMNAYMEGNDK;ENVVPEHESVSLLAR;ESPIRPEQLTTALNR;FLCATPGR;FLCATPGRR;HAASDAVFTVDTGTPCIWSAR;ITFFCGAGCAGAEDK;IYGIVGDSLNPVTDALR;IYGIVGDSLNPVTDALRR;MLDDHRR;NHAPVLAIASHIPQSQVGMEYFQATHPEQLFK;NLVHPPSYTR;QTLAGEVK;QVWNTLAGNRK;RDVGVVVLPGDIADAPAEMK;RGEVLGR;RIYGIVGDSLNPVTDALR;SSQVDQMVDMFLNYPGAALLDAHVDR;TDSGHLDAALK;TDSGHLDAALKR;TIEWIHVR;TLASFNHGSMANAMPMAIGAQMEYPER;VADQIVEILEK				174	1972;4600;4736;5120;6395;6520;6855;7820;7821;10642;13017;13320;13321;17795;18838;19170;21253;21360;21542;21706;21858;23809;24516;24517;24990;25121;26275	True;True;True;True;True;True;True;True;True;True;True;True;True;True;True;True;True;True;True;True;True;True;True;True;True;True;True	2099;4874;5015;5421;6761;6894;7240;8247;8248;11242;13738;14061;14062;18833;20043;20390;22585;22698;22885;23051;23205;25229;25230;25976;25977;26477;26618;27852	57941;57942;57943;57944;57945;57946;57947;57948;57949;57950;57951;57952;57953;131099;131100;131101;131102;131103;131104;131105;131106;131107;131108;131109;131110;131111;131112;131113;131114;131115;131116;135303;135304;135305;135306;135307;135308;135309;135310;135311;135312;135313;135314;135315;147038;147039;147040;147041;147042;147043;147044;147045;147046;147047;147048;147049;181178;181179;181180;181181;181182;181183;181184;181185;181186;181187;181188;181189;184135;184136;184137;184138;184139;184140;184141;184142;184143;184144;184145;184146;184147;184148;184149;184150;184151;184152;184153;184154;184155;184156;184157;184158;184159;184160;184161;184162;193474;193475;193476;193477;193478;193479;193480;193481;193482;193483;193484;193485;193486;193487;193488;193489;193490;193491;193492;193493;193494;193495;193496;193497;193498;193499;193500;193501;193502;193503;193504;193505;220274;220275;220276;220277;220278;220279;220280;220281;220282;220283;220284;220285;220286;220287;220288;220289;299494;299495;299496;299497;299498;299499;299500;299501;299502;299503;299504;299505;299506;299507;299508;299509;299510;367116;367117;367118;367119;367120;367121;367122;367123;367124;367125;367126;367127;367128;377072;377073;377074;377075;377076;377077;377078;377079;377080;377081;377082;377083;377084;377085;377086;377087;377088;377089;377090;377091;377092;377093;377094;377095;377096;377097;377098;377099;377100;377101;377102;377103;377104;377105;377106;377107;377108;377109;377110;497881;497882;497883;497884;497885;497886;497887;497888;497889;497890;497891;526509;526510;526511;526512;526513;526514;526515;526516;526517;526518;526519;526520;526521;526522;526523;526524;526525;535466;535467;535468;535469;535470;535471;535472;535473;535474;535475;535476;535477;535478;535479;535480;535481;535482;535483;535484;535485;535486;535487;535488;582364;582365;582366;582367;582368;582369;582370;582371;582372;582373;582374;582375;584624;584625;589209;589210;589211;589212;589213;589214;589215;589216;589217;589218;589219;589220;589221;589222;589223;589224;589225;589226;589227;589228;589229;589230;589231;589232;589233;589234;589235;589236;589237;589238;589239;589240;589241;589242;589243;589244;592996;592997;592998;592999;593000;593001;593002;593003;593004;593005;593006;593007;596487;596488;596489;596490;596491;596492;596493;596494;596495;596496;649083;649084;649085;649086;649087;649088;649089;649090;649091;668132;668133;668134;668135;668136;668137;668138;668139;668140;668141;668142;668143;668144;668145;668146;668147;668148;668149;668150;668151;668152;668153;668154;668155;668156;682710;682711;682712;686836;686837;686838;686839;686840;686841;686842;721361;721362;721363;721364;721365;721366;721367;721368;721369;721370;721371;721372;721373;721374;721375;721376	103602;103603;103604;103605;103606;103607;103608;103609;103610;103611;103612;103613;103614;103615;103616;103617;103618;103619;103620;103621;103622;103623;103624;103625;103626;103627;103628;103629;103630;103631;103632;103633;103634;103635;103636;103637;229036;229037;229038;229039;229040;229041;229042;229043;229044;229045;229046;229047;229048;229049;229050;229051;229052;229053;229054;229055;229056;229057;229058;229059;229060;229061;229062;229063;229064;229065;229066;229067;229068;229069;229070;229071;229072;229073;229074;229075;229076;229077;229078;229079;229080;229081;229082;229083;229084;229085;229086;229087;237260;237261;237262;237263;237264;237265;237266;237267;237268;237269;237270;237271;237272;237273;237274;237275;237276;257766;257767;257768;257769;257770;257771;257772;257773;257774;257775;257776;316002;316003;316004;316005;316006;316007;316008;316009;316010;316011;316012;316013;316014;316015;316016;316017;316018;316019;316020;316021;316022;316023;316024;316025;316026;316027;316028;320450;320451;320452;320453;320454;320455;320456;320457;320458;320459;320460;320461;320462;320463;320464;320465;320466;320467;320468;320469;320470;320471;320472;320473;320474;320475;320476;320477;320478;320479;320480;320481;320482;320483;320484;320485;320486;320487;320488;320489;320490;320491;320492;320493;320494;320495;320496;320497;320498;320499;320500;320501;320502;320503;320504;320505;320506;320507;320508;320509;320510;320511;320512;320513;320514;320515;320516;320517;320518;320519;320520;320521;320522;320523;320524;320525;320526;320527;320528;320529;320530;320531;320532;320533;320534;320535;320536;320537;320538;335051;335052;335053;335054;335055;335056;335057;335058;335059;335060;335061;335062;335063;335064;335065;335066;335067;335068;335069;335070;335071;335072;335073;335074;335075;335076;335077;335078;335079;335080;335081;335082;335083;335084;335085;335086;335087;335088;335089;335090;335091;335092;335093;335094;335095;335096;335097;335098;335099;335100;335101;335102;335103;335104;335105;335106;335107;335108;335109;335110;335111;381566;381567;381568;381569;381570;381571;381572;381573;381574;381575;381576;381577;381578;381579;381580;381581;381582;381583;381584;381585;381586;381587;381588;381589;519823;519824;519825;519826;519827;519828;519829;519830;519831;519832;519833;519834;519835;519836;519837;519838;519839;519840;519841;519842;519843;519844;519845;519846;519847;519848;519849;519850;519851;519852;519853;519854;519855;519856;519857;519858;519859;519860;519861;519862;519863;519864;519865;519866;519867;519868;519869;637410;637411;637412;637413;637414;637415;637416;637417;637418;637419;637420;637421;637422;637423;637424;637425;637426;637427;637428;637429;637430;637431;637432;637433;637434;637435;637436;637437;637438;637439;637440;637441;637442;637443;637444;637445;637446;637447;637448;637449;637450;637451;637452;637453;655227;655228;655229;655230;655231;655232;655233;655234;655235;655236;655237;655238;655239;655240;655241;655242;655243;655244;655245;655246;655247;655248;655249;655250;655251;655252;655253;655254;655255;655256;655257;655258;655259;655260;655261;655262;655263;655264;655265;655266;655267;655268;655269;655270;655271;655272;655273;655274;655275;655276;655277;655278;655279;655280;655281;655282;655283;655284;655285;655286;655287;655288;655289;655290;655291;655292;655293;655294;655295;655296;655297;655298;655299;655300;655301;655302;655303;655304;655305;655306;655307;655308;655309;655310;655311;655312;655313;864410;864411;864412;864413;864414;864415;911795;911796;911797;911798;911799;911800;911801;911802;911803;911804;911805;911806;911807;911808;911809;911810;911811;911812;911813;911814;911815;911816;911817;911818;911819;926743;926744;926745;926746;926747;926748;926749;926750;926751;926752;926753;926754;926755;926756;926757;926758;926759;926760;926761;926762;926763;926764;926765;926766;926767;926768;926769;926770;926771;926772;926773;926774;926775;926776;926777;926778;926779;926780;926781;926782;926783;926784;926785;926786;926787;926788;926789;926790;1005376;1005377;1005378;1005379;1005380;1005381;1005382;1005383;1005384;1005385;1005386;1005387;1005388;1009034;1009035;1015262;1015263;1015264;1015265;1015266;1015267;1015268;1015269;1015270;1015271;1015272;1015273;1015274;1015275;1015276;1015277;1015278;1015279;1015280;1015281;1015282;1015283;1015284;1015285;1015286;1015287;1015288;1015289;1015290;1015291;1015292;1015293;1015294;1015295;1015296;1015297;1015298;1015299;1015300;1015301;1015302;1015303;1015304;1015305;1015306;1015307;1015308;1015309;1015310;1015311;1015312;1015313;1015314;1015315;1015316;1015317;1015318;1015319;1015320;1015321;1015322;1015323;1015324;1020499;1020500;1020501;1020502;1020503;1020504;1020505;1020506;1020507;1020508;1020509;1020510;1020511;1025133;1025134;1025135;1025136;1025137;1025138;1025139;1025140;1025141;1025142;1025143;1025144;1025145;1025146;1025147;1025148;1025149;1025150;1025151;1025152;1025153;1025154;1025155;1025156;1025157;1025158;1025159;1025160;1025161;1025162;1111943;1111944;1111945;1111946;1111947;1111948;1111949;1111950;1146089;1146090;1146091;1146092;1146093;1146094;1146095;1146096;1146097;1146098;1146099;1146100;1146101;1146102;1146103;1146104;1146105;1146106;1146107;1146108;1146109;1146110;1146111;1146112;1146113;1146114;1146115;1146116;1146117;1146118;1146119;1146120;1146121;1146122;1146123;1146124;1146125;1146126;1146127;1146128;1146129;1146130;1146131;1146132;1146133;1146134;1146135;1172988;1172989;1172990;1172991;1172992;1172993;1172994;1179573;1179574;1179575;1179576;1179577;1179578;1179579;1179580;1240859;1240860;1240861;1240862;1240863;1240864;1240865;1240866;1240867;1240868;1240869;1240870;1240871;1240872;1240873;1240874;1240875;1240876;1240877;1240878;1240879;1240880;1240881;1240882;1240883;1240884;1240885;1240886;1240887;1240888;1240889;1240890;1240891;1240892;1240893;1240894;1240895;1240896;1240897;1240898;1240899;1240900;1240901;1240902;1240903;1240904	103636;229086;237271;257773;316018;320478;335075;381586;381589;519852;637412;655241;655286;864413;911813;926748;1005386;1009034;1015305;1020510;1025142;1111944;1146101;1146134;1172989;1179579;1240864	138	526	-1		Amuc_0214	#N/A
ACD04058.1	ACD04058.1	ACD04058.1	3	3	3	ACD04058.1 hypothetical protein Amuc_0215 [Akkermansia muciniphila ATCC BAA-835]	1	3	3	3	2	2	0	2	2	2	0	0	0	0	0	0	0	0	0	0	0	0	1	0	2	1	2	0	2	2	2	2	0	2	2	2	2	2	2	0	2	2	2	0	0	0	0	0	0	0	0	0	0	0	0	1	0	2	1	2	0	2	2	2	2	0	2	2	2	2	2	2	0	2	2	2	0	0	0	0	0	0	0	0	0	0	0	0	1	0	2	1	2	0	2	2	2	2	0	2	2	2	2	37.5	37.5	37.5	21.193	200	200	0	274.78	By MS/MS	By MS/MS	None	By MS/MS	By MS/MS	By MS/MS	None	None	None	None	None	None	None	None	None	None	None	None	By MS/MS	None	By MS/MS	By matching	By MS/MS	None	By MS/MS	By MS/MS	By MS/MS	By MS/MS	None	By MS/MS	By MS/MS	By MS/MS	By MS/MS	20.5	20.5	0	20.5	20.5	20.5	0	0	0	0	0	0	0	0	0	0	0	0	9.5	0	20.5	11	20.5	0	20.5	20.5	20.5	20.5	0	20.5	26.5	20.5	20.5	982370000	167080000	105660000	0	85990000	182690000	77891000	0	0	0	0	0	0	0	0	0	0	0	0	11744000	0	55594000	990330	27120000	0	40688000	52353000	39716000	14297000	0	35091000	18289000	24779000	42394000	29947000	29636000	25550000	22655000	21879000	0	0	0	0	0	0	0	0	0	0	0	0	34293000	33914000	33190000	6	4	0	2	7	4	0	0	0	0	0	0	0	0	0	0	0	0	2	0	7	0	2	0	4	4	3	2	0	8	5	4	4	68	LGMGDGNLDTSTGSFSQNR;LSAEQIAGFAGLQVPEPASASLGILGLAVLMMRR;TDIQGWINPNLTWGEIQWTDTK				175	15198;16514;24488	True;True;True	16011;16012;17395;25946	426287;426288;426289;426290;426291;426292;426293;426294;426295;426296;426297;426298;426299;426300;426301;426302;426303;426304;426305;426306;426307;426308;426309;426310;426311;426312;426313;426314;426315;426316;426317;426318;426319;426320;426321;426322;461873;667271;667272;667273;667274;667275;667276;667277;667278;667279;667280;667281;667282;667283;667284;667285;667286;667287;667288;667289;667290;667291;667292;667293;667294;667295;667296	737675;737676;737677;737678;737679;737680;737681;737682;737683;737684;737685;737686;737687;737688;737689;737690;737691;737692;737693;737694;737695;737696;737697;737698;737699;737700;737701;737702;737703;737704;737705;737706;737707;737708;737709;737710;737711;737712;737713;737714;737715;737716;737717;737718;737719;737720;737721;737722;737723;737724;737725;737726;737727;737728;737729;802792;1144236;1144237;1144238;1144239;1144240;1144241;1144242;1144243;1144244;1144245;1144246;1144247;1144248;1144249	737679;802792;1144238	139	73	-1		Amuc_0215	#N/A
ACD04059.1	ACD04059.1	ACD04059.1	49	49	49	ACD04059.1 hypothetical protein Amuc_0216 [Akkermansia muciniphila ATCC BAA-835]	1	49	49	49	38	38	3	37	40	36	33	28	36	34	33	33	38	38	37	37	26	39	10	1	34	19	34	8	38	40	39	37	13	38	38	44	46	38	38	3	37	40	36	33	28	36	34	33	33	38	38	37	37	26	39	10	1	34	19	34	8	38	40	39	37	13	38	38	44	46	38	38	3	37	40	36	33	28	36	34	33	33	38	38	37	37	26	39	10	1	34	19	34	8	38	40	39	37	13	38	38	44	46	64.6	64.6	64.6	93.605	845	845	0	323.31	By MS/MS	By MS/MS	By MS/MS	By MS/MS	By MS/MS	By MS/MS	By MS/MS	By MS/MS	By MS/MS	By MS/MS	By MS/MS	By MS/MS	By MS/MS	By MS/MS	By MS/MS	By MS/MS	By MS/MS	By MS/MS	By MS/MS	By MS/MS	By MS/MS	By MS/MS	By MS/MS	By MS/MS	By MS/MS	By MS/MS	By MS/MS	By MS/MS	By MS/MS	By MS/MS	By MS/MS	By MS/MS	By MS/MS	52.4	48.9	4.3	47.1	52.5	46.4	43.4	36.3	48	44.6	42	42.7	49.7	50.4	46.9	46.9	30.7	50.3	11.2	1.3	44.4	25.6	44.5	9.7	49.2	52.1	51.6	47.5	14.9	50.9	47.8	57.3	60.5	42555000000	3.5823e+09	3.5039e+09	11293000	1.5882e+09	2907600000	1.5275e+09	702730000	918200000	1274400000	1.5603e+09	1288500000	1.5908e+09	3.1982e+09	2.9989e+09	2762700000	2281200000	1.5564e+09	2604300000	146490000	2248600	1089800000	48670000	555500000	9830600	544330000	681290000	471650000	433100000	18114000	433530000	555970000	726470000	980160000	129260000	125280000	103630000	113980000	107270000	62516000	85568000	74899000	75986000	70570000	86224000	105560000	90322000	92933000	100950000	119060000	95869000	105550000	100760000	100070000	80	83	12	68	92	76	59	54	64	72	67	59	90	80	81	84	71	87	43	5	79	36	65	15	68	60	62	53	13	79	89	74	79	2099	AGAPSVSGNAR;AGDELFIINLQDGR;AGIGTWLGPVGGYGASK;AVSATFQALNGTLR;DHSHYLR;DLMSANGGVLWDELAK;DPENVKK;DSYDDQR;DWQEQFFQK;EISFTLK;EISFTLKPFEVLVYEGGK;ETNEGAVYGWAAWNK;EYFDAFVGR;FDGISTHFHAK;FGPPACMPR;FVSLQPNPK;GACTVTFQYK;GAVLDSDFHNGSTGDSNAGNTYTVQVPSR;GEITFSLPVR;GPGNEEDAEGIIR;IGNFQLSNK;LADRFPGK;LAQGLWSR;LASMKPVQMK;LAYWNVK;LNLAGVQLLSSK;LVHEVFVQGSPLMPINSMMTHGLMVTK;MFPQGFK;MTEEQCLAVLK;NADVLDDVHWVGGNPWNK;NGSLSFGGMTSK;NIVAMQYDLAEGK;NNDSDPAKR;PFEVLVYEGGK;QENDFGTIGAGDNR;QENDFGTIGAGDNRDK;QEPQADESR;QYGEQVSSAEGPVSIDGK;RIDAAAGR;RNADVLDDVHWVGGNPWNK;SFLAYMER;SIKSSELK;SILDIPANVK;TLDGFSGSSVNIDK;TTLQPGEIWDVSSVLGIFAPGQK;VMPYRPFIHYNSWYELNINR;WSTASWTGNFNVPQELK;WSTASWTGNFNVPQELKK;YADSVWR				176	884;897;968;2634;3618;3923;4185;4456;4702;5917;5918;6981;7232;7427;7639;8427;8517;8664;8904;9920;11996;14221;14374;14401;14468;16087;17028;17578;18248;18413;18822;18981;19232;19945;20781;20782;20787;21379;21797;22019;22804;23128;23132;25137;25887;27514;28630;28631;28730	True;True;True;True;True;True;True;True;True;True;True;True;True;True;True;True;True;True;True;True;True;True;True;True;True;True;True;True;True;True;True;True;True;True;True;True;True;True;True;True;True;True;True;True;True;True;True;True;True	931;944;1018;2804;3830;4148;4440;4721;4979;6258;6259;7374;7634;7838;8059;8883;8976;9137;9395;10487;12659;14981;15144;15172;15243;16953;17932;18567;19392;19599;20026;20195;20196;20469;21225;22093;22094;22099;22717;23144;23369;24182;24515;24519;26635;27441;29162;30338;30339;30440	26193;26194;26195;26196;26197;26198;26199;26200;26201;26202;26203;26204;26205;26206;26207;26208;26209;26210;26211;26212;26213;26214;26215;26216;26217;26218;26219;26220;26221;26222;26223;26224;26225;26226;26227;26228;26229;26230;26231;26232;26233;26649;26650;26651;26652;26653;26654;26655;26656;26657;26658;26659;26660;26661;26662;26663;26664;26665;26666;26667;26668;26669;26670;26671;26672;26673;26674;26675;26676;26677;26678;29121;29122;29123;29124;29125;29126;29127;29128;29129;29130;29131;29132;29133;29134;29135;29136;29137;29138;29139;29140;29141;29142;29143;29144;29145;29146;29147;29148;29149;29150;29151;77745;77746;77747;103560;103561;103562;103563;103564;103565;103566;103567;103568;103569;103570;103571;103572;103573;103574;103575;103576;103577;103578;103579;103580;103581;103582;103583;103584;103585;103586;103587;103588;111723;111724;111725;111726;111727;111728;111729;111730;111731;111732;111733;111734;111735;111736;111737;111738;111739;111740;111741;111742;111743;111744;111745;111746;111747;111748;111749;111750;111751;111752;111753;111754;111755;111756;111757;111758;111759;111760;111761;111762;111763;119661;119662;119663;119664;119665;119666;119667;119668;119669;119670;119671;119672;119673;119674;126547;126548;126549;126550;126551;126552;126553;126554;126555;126556;126557;126558;126559;126560;126561;126562;126563;126564;126565;126566;126567;126568;126569;126570;126571;126572;126573;126574;126575;134266;134267;134268;134269;134270;134271;134272;134273;134274;134275;134276;134277;134278;134279;134280;134281;134282;134283;134284;134285;134286;134287;134288;134289;134290;134291;134292;134293;134294;134295;168191;168192;168193;168194;168195;168196;168197;168198;168199;168200;168201;168202;168203;168204;168205;168206;168207;168208;168209;168210;168211;168212;168213;168214;168215;168216;168217;168218;168219;168220;168221;168222;168223;196624;196625;196626;196627;196628;196629;196630;196631;196632;196633;196634;196635;196636;196637;196638;196639;196640;196641;196642;196643;196644;196645;196646;196647;196648;196649;196650;196651;196652;196653;196654;196655;196656;203715;203716;203717;203718;203719;203720;203721;203722;203723;203724;203725;203726;203727;203728;203729;203730;203731;203732;203733;203734;203735;203736;203737;203738;203739;203740;209371;209372;209373;209374;209375;209376;209377;209378;209379;209380;209381;209382;209383;209384;209385;209386;209387;209388;209389;209390;209391;209392;209393;209394;209395;209396;209397;209398;209399;209400;209401;209402;209403;209404;209405;209406;209407;209408;209409;209410;209411;209412;209413;209414;209415;209416;209417;215332;215333;215334;215335;215336;215337;215338;215339;215340;215341;215342;215343;215344;215345;215346;215347;215348;215349;215350;215351;215352;215353;215354;215355;215356;236203;236204;236205;236206;236207;236208;236209;236210;236211;236212;236213;236214;236215;236216;236217;236218;236219;236220;236221;236222;236223;236224;236225;236226;236227;236228;236229;236230;236231;236232;236233;236234;236235;236236;236237;236238;236239;236240;238319;238320;238321;238322;238323;238324;238325;238326;238327;238328;238329;238330;238331;238332;238333;238334;238335;238336;238337;238338;238339;238340;238341;238342;238343;238344;238345;238346;243315;243316;243317;243318;243319;243320;243321;243322;243323;243324;243325;243326;243327;243328;243329;243330;249831;249832;249833;249834;249835;249836;249837;249838;249839;249840;249841;249842;249843;249844;249845;249846;249847;249848;249849;249850;249851;249852;249853;249854;249855;249856;249857;249858;249859;249860;249861;249862;249863;249864;249865;249866;279066;279067;279068;279069;279070;279071;279072;279073;279074;279075;279076;279077;279078;279079;279080;279081;279082;279083;279084;279085;279086;279087;279088;279089;279090;279091;279092;279093;279094;279095;279096;279097;279098;279099;279100;279101;279102;279103;279104;279105;279106;339055;339056;339057;339058;339059;339060;339061;339062;339063;339064;339065;339066;339067;339068;339069;339070;339071;339072;339073;339074;339075;339076;339077;339078;339079;339080;339081;339082;339083;339084;339085;339086;339087;339088;339089;339090;398495;398496;398497;398498;398499;398500;398501;398502;398503;398504;398505;398506;398507;398508;398509;398510;398511;398512;398513;398514;404145;404146;404147;404148;404149;404150;404151;404152;404153;404154;404155;404156;404157;404158;404159;404160;404161;404162;404163;404164;404165;404166;404167;404168;404169;404170;404171;404172;404173;404174;404175;404939;404940;404941;404942;404943;404944;404945;406947;406948;406949;406950;406951;406952;406953;406954;406955;406956;406957;406958;406959;406960;406961;406962;406963;406964;406965;406966;406967;406968;406969;406970;406971;406972;406973;406974;450354;450355;450356;450357;450358;450359;450360;450361;450362;450363;450364;450365;450366;450367;450368;450369;450370;450371;450372;450373;450374;450375;450376;450377;450378;450379;450380;450381;450382;450383;475666;475667;475668;475669;475670;475671;475672;475673;491578;491579;491580;491581;491582;491583;491584;491585;491586;491587;491588;491589;491590;491591;491592;491593;491594;491595;491596;491597;491598;491599;491600;491601;491602;491603;491604;491605;491606;491607;491608;491609;491610;491611;491612;491613;491614;491615;491616;491617;491618;491619;491620;491621;491622;491623;491624;491625;491626;491627;491628;491629;510582;510583;510584;510585;510586;510587;510588;510589;510590;510591;510592;510593;510594;510595;510596;510597;510598;510599;510600;510601;510602;510603;510604;510605;510606;510607;510608;510609;510610;510611;510612;510613;510614;510615;510616;515766;515767;515768;515769;515770;515771;515772;515773;515774;515775;515776;515777;515778;515779;515780;515781;515782;515783;515784;515785;515786;515787;515788;515789;515790;515791;515792;515793;515794;515795;515796;526124;526125;526126;526127;526128;526129;526130;526131;526132;526133;526134;526135;526136;526137;526138;526139;526140;526141;526142;526143;526144;526145;526146;526147;526148;526149;526150;526151;530489;530490;530491;530492;530493;530494;530495;530496;530497;530498;530499;530500;530501;530502;530503;530504;530505;530506;530507;530508;530509;530510;530511;530512;530513;530514;530515;530516;530517;530518;530519;530520;530521;537941;537942;537943;537944;537945;537946;537947;537948;537949;557209;557210;557211;557212;557213;557214;557215;557216;557217;557218;557219;557220;557221;557222;557223;557224;557225;575074;575075;575076;575077;575078;575079;575080;575081;575082;575083;575084;575085;575086;575087;575088;575089;575090;575091;575092;575093;575094;575095;575096;575097;575098;575169;575170;575171;575172;575173;575174;575175;575176;575177;584869;584870;584871;584872;584873;584874;584875;584876;584877;584878;584879;584880;584881;584882;584883;584884;584885;584886;594769;594770;594771;594772;594773;594774;594775;594776;594777;594778;594779;594780;594781;594782;594783;594784;594785;594786;594787;594788;594789;594790;594791;594792;594793;594794;594795;594796;594797;599734;599735;599736;599737;599738;599739;599740;599741;599742;620876;620877;620878;620879;620880;620881;620882;620883;620884;620885;620886;620887;620888;620889;620890;620891;620892;620893;620894;620895;620896;620897;620898;620899;620900;620901;620902;620903;620904;620905;620906;620907;620908;620909;620910;620911;630047;630048;630049;630050;630051;630052;630053;630054;630055;630056;630057;630058;630059;630060;630061;630062;630063;630064;630065;630066;630067;630152;630153;630154;630155;630156;630157;630158;630159;630160;630161;630162;630163;630164;630165;630166;630167;630168;630169;630170;630171;630172;630173;630174;630175;630176;630177;630178;630179;630180;630181;630182;630183;630184;630185;630186;630187;630188;630189;630190;630191;687202;687203;687204;687205;687206;687207;687208;687209;687210;687211;687212;687213;687214;687215;687216;687217;687218;687219;687220;687221;687222;687223;687224;687225;709454;709455;709456;709457;709458;709459;709460;709461;709462;709463;709464;709465;709466;709467;709468;709469;709470;709471;709472;709473;709474;709475;709476;709477;709478;709479;709480;709481;709482;709483;709484;709485;709486;709487;709488;709489;709490;709491;709492;709493;709494;709495;709496;759544;759545;759546;759547;791199;791200;791201;791202;791203;791204;791205;791206;791207;791208;791209;791210;791211;791212;791213;791214;791215;791216;791217;791218;791219;791220;791221;791222;791223;791224;791225;791226;791227;791228;791229;791230;791231;791232;791233;791234;791235;791236;791237;791238;791239;791240;791241;791242;791243;791244;791245;791246;791247;791248;793275;793276;793277;793278;793279;793280;793281;793282;793283;793284;793285;793286;793287;793288;793289;793290;793291;793292;793293;793294;793295;793296;793297;793298;793299;793300;793301;793302;793303	47366;47367;47368;47369;47370;47371;47372;47373;47374;47375;47376;47377;47378;47379;47380;47381;47382;47383;47384;47385;47386;47387;47388;47389;47390;47391;47392;47393;47394;47395;47396;47397;47398;47399;47400;47401;47402;47403;47404;47405;47406;47407;47408;47409;47410;47411;47412;47413;47414;47415;47416;47417;47418;47419;47420;47421;47422;47423;47424;47425;47426;47427;47428;47429;47430;47431;47432;47433;47434;47435;47436;47437;47438;48266;48267;48268;48269;48270;48271;48272;48273;48274;48275;48276;48277;48278;48279;48280;48281;48282;48283;48284;48285;48286;48287;48288;48289;48290;48291;48292;48293;48294;48295;48296;48297;48298;48299;48300;48301;48302;48303;48304;48305;48306;48307;48308;48309;48310;48311;48312;48313;52673;52674;52675;52676;52677;52678;52679;52680;52681;52682;52683;52684;52685;52686;52687;52688;52689;52690;52691;52692;52693;52694;52695;52696;52697;52698;52699;52700;52701;52702;52703;52704;52705;52706;52707;52708;52709;52710;52711;52712;52713;52714;52715;52716;52717;52718;52719;52720;52721;52722;52723;52724;52725;52726;52727;138664;138665;138666;182840;182841;182842;182843;182844;182845;182846;196445;196446;196447;196448;196449;196450;196451;196452;196453;196454;196455;196456;196457;196458;196459;196460;196461;196462;196463;196464;196465;196466;196467;196468;196469;196470;196471;196472;196473;196474;196475;196476;196477;196478;196479;196480;210052;210053;210054;210055;210056;210057;210058;210059;210060;210061;210062;210063;210064;210065;210066;220939;220940;220941;220942;220943;220944;220945;220946;220947;220948;220949;220950;220951;220952;220953;220954;220955;220956;220957;220958;220959;220960;220961;220962;220963;220964;220965;220966;220967;220968;220969;220970;220971;220972;220973;220974;220975;235327;235328;235329;235330;235331;235332;235333;235334;235335;235336;235337;235338;235339;235340;235341;235342;235343;235344;235345;235346;235347;235348;235349;235350;235351;235352;235353;235354;235355;235356;235357;235358;235359;235360;235361;235362;235363;235364;235365;235366;235367;235368;235369;235370;235371;235372;235373;235374;235375;235376;235377;235378;235379;235380;235381;235382;235383;235384;235385;235386;235387;235388;235389;235390;235391;235392;235393;235394;235395;235396;235397;235398;293818;293819;293820;293821;293822;293823;293824;293825;293826;293827;293828;293829;293830;293831;293832;293833;293834;293835;293836;293837;293838;293839;293840;293841;293842;293843;293844;293845;293846;293847;293848;293849;293850;293851;293852;293853;293854;293855;293856;293857;293858;293859;293860;293861;293862;293863;293864;293865;293866;293867;293868;293869;293870;293871;293872;293873;293874;293875;293876;293877;293878;293879;293880;293881;293882;293883;293884;293885;293886;293887;293888;293889;293890;293891;293892;293893;293894;293895;293896;293897;293898;293899;293900;293901;339764;339765;339766;339767;339768;339769;339770;339771;339772;339773;339774;339775;339776;339777;339778;339779;339780;339781;339782;339783;339784;339785;339786;339787;339788;339789;339790;339791;339792;339793;339794;339795;339796;339797;339798;339799;339800;339801;339802;339803;339804;339805;339806;351362;351363;351364;351365;351366;351367;351368;351369;351370;351371;351372;351373;351374;351375;351376;351377;351378;351379;351380;351381;351382;351383;351384;351385;351386;351387;351388;351389;351390;351391;351392;351393;351394;351395;351396;351397;351398;351399;351400;351401;351402;351403;351404;351405;351406;351407;351408;351409;351410;351411;351412;351413;351414;351415;351416;351417;351418;351419;351420;351421;351422;351423;351424;351425;351426;351427;351428;351429;351430;351431;351432;351433;351434;351435;351436;351437;351438;361618;361619;361620;361621;361622;361623;361624;361625;361626;361627;361628;361629;361630;361631;361632;361633;361634;361635;361636;361637;361638;361639;361640;361641;361642;361643;361644;361645;361646;361647;361648;361649;361650;361651;361652;361653;361654;361655;361656;361657;361658;361659;361660;361661;361662;361663;361664;361665;361666;361667;361668;361669;361670;361671;361672;361673;361674;361675;361676;361677;361678;361679;361680;361681;372602;372603;372604;372605;372606;372607;372608;372609;372610;372611;372612;372613;372614;372615;372616;372617;372618;372619;372620;372621;372622;372623;372624;372625;372626;372627;372628;372629;372630;372631;372632;372633;372634;372635;372636;372637;372638;372639;372640;372641;372642;372643;372644;372645;409971;409972;409973;409974;409975;409976;409977;409978;409979;409980;409981;409982;409983;409984;409985;409986;409987;409988;409989;409990;409991;409992;409993;409994;409995;409996;409997;409998;409999;410000;410001;410002;410003;410004;410005;410006;410007;410008;410009;410010;410011;410012;410013;410014;410015;410016;410017;410018;410019;410020;410021;410022;410023;410024;410025;410026;410027;410028;410029;410030;410031;410032;410033;410034;410035;410036;410037;410038;410039;410040;410041;410042;410043;410044;410045;410046;410047;410048;410049;410050;410051;410052;410053;414047;414048;414049;414050;414051;414052;414053;414054;414055;414056;414057;414058;414059;414060;414061;414062;414063;414064;414065;414066;414067;414068;414069;414070;414071;414072;414073;414074;414075;414076;414077;414078;414079;414080;414081;414082;414083;422927;422928;422929;422930;422931;422932;422933;422934;422935;422936;422937;422938;422939;422940;422941;422942;422943;422944;422945;422946;422947;422948;422949;422950;422951;422952;422953;422954;422955;422956;422957;422958;422959;422960;422961;422962;422963;422964;422965;422966;422967;422968;422969;422970;434231;434232;434233;434234;434235;434236;434237;434238;434239;434240;434241;434242;434243;434244;434245;434246;434247;434248;434249;434250;434251;434252;434253;434254;434255;434256;434257;434258;434259;434260;434261;434262;434263;434264;434265;434266;434267;434268;434269;434270;434271;434272;434273;434274;434275;434276;434277;434278;434279;434280;434281;434282;434283;434284;434285;434286;434287;434288;434289;434290;434291;434292;434293;434294;434295;434296;434297;434298;434299;434300;434301;434302;434303;434304;434305;434306;434307;434308;434309;434310;434311;434312;434313;434314;434315;434316;434317;434318;434319;434320;434321;434322;434323;434324;434325;434326;434327;434328;434329;434330;434331;434332;434333;434334;434335;434336;434337;434338;434339;434340;434341;434342;484244;484245;484246;484247;484248;484249;484250;484251;484252;484253;484254;484255;484256;484257;484258;484259;484260;484261;484262;484263;484264;484265;484266;484267;484268;484269;484270;484271;484272;484273;484274;484275;484276;484277;484278;484279;484280;484281;484282;484283;484284;484285;484286;484287;484288;484289;484290;484291;484292;484293;484294;484295;484296;484297;484298;484299;484300;484301;484302;484303;484304;484305;484306;484307;484308;484309;484310;484311;484312;484313;484314;484315;484316;484317;484318;484319;484320;484321;484322;484323;484324;484325;484326;484327;484328;484329;484330;484331;484332;484333;484334;484335;484336;484337;484338;484339;484340;484341;484342;484343;484344;484345;484346;484347;484348;484349;484350;587898;587899;587900;587901;587902;587903;587904;587905;587906;587907;587908;587909;587910;587911;587912;587913;587914;587915;587916;587917;587918;587919;587920;587921;587922;587923;587924;587925;587926;587927;587928;587929;587930;587931;587932;587933;587934;587935;587936;587937;587938;587939;587940;587941;587942;587943;587944;587945;587946;587947;587948;587949;587950;587951;587952;587953;587954;587955;587956;587957;587958;587959;587960;587961;587962;587963;587964;587965;587966;587967;688245;688246;698492;698493;698494;698495;698496;698497;698498;698499;698500;698501;698502;698503;698504;698505;698506;698507;698508;698509;698510;698511;698512;698513;698514;698515;698516;698517;698518;698519;698520;698521;698522;698523;698524;698525;698526;698527;698528;698529;698530;698531;698532;698533;698534;699770;699771;703264;703265;703266;703267;703268;703269;703270;703271;703272;703273;703274;703275;703276;703277;703278;703279;703280;703281;703282;703283;703284;703285;703286;703287;703288;703289;703290;703291;703292;703293;703294;703295;703296;703297;703298;703299;703300;703301;703302;703303;703304;703305;703306;703307;703308;703309;703310;703311;703312;703313;703314;703315;703316;703317;703318;703319;703320;703321;703322;703323;703324;703325;703326;703327;703328;703329;703330;703331;703332;703333;703334;703335;703336;703337;703338;703339;703340;703341;703342;703343;703344;703345;703346;703347;703348;703349;703350;781873;781874;781875;781876;781877;781878;781879;781880;781881;781882;781883;781884;781885;781886;781887;781888;781889;781890;781891;781892;781893;781894;781895;781896;781897;781898;781899;781900;781901;781902;781903;781904;781905;781906;781907;781908;781909;781910;781911;781912;781913;781914;781915;781916;781917;781918;781919;781920;781921;781922;781923;781924;781925;781926;781927;781928;781929;781930;781931;781932;781933;781934;781935;781936;781937;781938;781939;781940;781941;781942;826465;826466;826467;826468;826469;826470;854265;854266;854267;854268;854269;854270;854271;854272;854273;854274;854275;854276;854277;854278;854279;854280;854281;854282;854283;854284;854285;854286;854287;854288;854289;854290;854291;854292;854293;854294;854295;854296;854297;854298;854299;854300;854301;854302;854303;854304;854305;854306;854307;854308;885250;885251;885252;885253;885254;885255;885256;885257;885258;885259;885260;885261;885262;885263;885264;885265;885266;885267;885268;885269;885270;885271;885272;885273;885274;885275;885276;885277;885278;885279;885280;885281;885282;885283;885284;885285;885286;885287;885288;885289;885290;885291;885292;885293;885294;885295;885296;885297;885298;885299;885300;885301;885302;885303;885304;885305;885306;885307;885308;885309;885310;885311;885312;885313;893958;893959;893960;893961;893962;893963;893964;893965;893966;893967;893968;893969;893970;893971;893972;893973;893974;893975;893976;893977;893978;893979;893980;893981;893982;893983;893984;893985;893986;893987;893988;893989;893990;893991;893992;893993;893994;893995;893996;893997;893998;893999;894000;894001;894002;894003;894004;894005;894006;894007;894008;894009;911283;911284;911285;911286;911287;911288;911289;911290;911291;911292;911293;911294;911295;911296;911297;911298;911299;911300;911301;911302;911303;911304;911305;911306;911307;911308;911309;911310;911311;911312;911313;911314;918210;918211;918212;918213;918214;918215;918216;918217;918218;918219;918220;918221;918222;918223;918224;918225;918226;918227;918228;918229;918230;918231;918232;918233;918234;918235;918236;918237;918238;918239;918240;918241;918242;918243;918244;918245;918246;918247;918248;918249;918250;918251;918252;918253;918254;918255;918256;918257;918258;918259;918260;918261;918262;918263;918264;918265;918266;918267;918268;918269;918270;918271;918272;918273;918274;918275;918276;918277;918278;918279;918280;918281;918282;918283;918284;918285;918286;918287;918288;918289;918290;918291;918292;918293;918294;918295;918296;918297;918298;918299;918300;918301;918302;918303;931196;931197;931198;931199;965791;965792;965793;965794;965795;965796;965797;965798;965799;965800;965801;965802;965803;965804;965805;965806;965807;965808;965809;965810;965811;965812;965813;965814;965815;965816;965817;965818;965819;965820;965821;965822;965823;965824;965825;965826;965827;965828;965829;965830;965831;965832;965833;965834;965835;995050;995051;995052;995053;995054;995055;995056;995057;995058;995059;995060;995061;995062;995063;995064;995065;995066;995067;995068;995069;995070;995071;995072;995073;995194;995195;995196;995197;995198;995199;995200;995201;1009330;1009331;1009332;1009333;1009334;1009335;1009336;1009337;1009338;1009339;1009340;1009341;1009342;1009343;1009344;1009345;1009346;1009347;1009348;1009349;1009350;1009351;1009352;1009353;1009354;1022760;1022761;1022762;1022763;1022764;1022765;1022766;1022767;1022768;1022769;1022770;1022771;1022772;1022773;1022774;1022775;1022776;1022777;1022778;1022779;1022780;1022781;1022782;1029357;1029358;1029359;1029360;1029361;1029362;1062621;1062622;1062623;1062624;1062625;1062626;1062627;1062628;1062629;1062630;1062631;1062632;1062633;1062634;1062635;1062636;1062637;1062638;1062639;1062640;1062641;1062642;1062643;1062644;1062645;1062646;1062647;1062648;1062649;1062650;1062651;1062652;1062653;1062654;1062655;1062656;1062657;1062658;1062659;1062660;1062661;1062662;1062663;1062664;1062665;1062666;1062667;1062668;1062669;1062670;1062671;1062672;1062673;1062674;1062675;1062676;1062677;1062678;1062679;1062680;1062681;1062682;1062683;1062684;1062685;1062686;1062687;1062688;1062689;1062690;1062691;1062692;1062693;1062694;1078782;1078783;1078784;1078785;1078786;1078787;1078788;1078789;1078790;1078791;1078792;1078793;1078794;1078795;1078796;1078797;1078798;1078799;1078800;1078801;1078802;1078803;1078804;1078958;1078959;1078960;1078961;1078962;1078963;1078964;1078965;1078966;1078967;1078968;1078969;1078970;1078971;1078972;1078973;1078974;1078975;1078976;1078977;1078978;1078979;1078980;1078981;1078982;1078983;1078984;1078985;1078986;1078987;1078988;1078989;1078990;1078991;1078992;1078993;1078994;1078995;1078996;1078997;1078998;1078999;1079000;1079001;1079002;1079003;1079004;1079005;1079006;1079007;1079008;1079009;1079010;1079011;1079012;1079013;1079014;1079015;1079016;1079017;1079018;1079019;1079020;1079021;1079022;1079023;1079024;1079025;1079026;1079027;1079028;1079029;1079030;1079031;1079032;1079033;1079034;1079035;1079036;1079037;1079038;1079039;1079040;1079041;1079042;1079043;1079044;1079045;1079046;1079047;1079048;1079049;1079050;1079051;1079052;1079053;1079054;1079055;1079056;1180171;1180172;1180173;1180174;1180175;1180176;1180177;1180178;1180179;1180180;1180181;1180182;1180183;1180184;1180185;1180186;1180187;1180188;1180189;1180190;1180191;1180192;1180193;1180194;1180195;1180196;1180197;1180198;1180199;1180200;1180201;1180202;1180203;1180204;1180205;1180206;1180207;1180208;1180209;1180210;1180211;1180212;1180213;1180214;1180215;1180216;1180217;1180218;1180219;1180220;1180221;1180222;1219113;1219114;1219115;1219116;1219117;1219118;1219119;1219120;1219121;1219122;1219123;1219124;1219125;1219126;1219127;1219128;1219129;1219130;1219131;1219132;1219133;1219134;1219135;1219136;1219137;1219138;1219139;1219140;1219141;1219142;1219143;1311405;1311406;1311407;1369272;1369273;1369274;1369275;1369276;1369277;1369278;1369279;1369280;1369281;1369282;1369283;1369284;1369285;1369286;1369287;1369288;1369289;1369290;1369291;1369292;1369293;1369294;1369295;1369296;1369297;1369298;1369299;1369300;1369301;1369302;1369303;1369304;1369305;1369306;1369307;1369308;1369309;1369310;1369311;1369312;1369313;1369314;1369315;1369316;1369317;1369318;1369319;1369320;1369321;1372938;1372939;1372940;1372941;1372942;1372943;1372944;1372945;1372946;1372947;1372948;1372949;1372950;1372951;1372952;1372953;1372954;1372955;1372956;1372957;1372958;1372959;1372960;1372961;1372962;1372963;1372964;1372965;1372966;1372967;1372968;1372969;1372970;1372971;1372972;1372973;1372974;1372975;1372976;1372977;1372978;1372979;1372980	47405;48295;52720;138665;182843;196455;210062;220951;235343;293867;293901;339784;351414;361647;372633;410005;414070;422939;434250;484286;587918;688246;698516;699770;703286;781912;826470;854277;885293;893974;911298;918247;931196;965801;995056;995066;995196;1009343;1022781;1029360;1062643;1078789;1079055;1180179;1219133;1311406;1369289;1369314;1372957	140	170	-1		Amuc_0216	GH36
ACD04061.1	ACD04061.1	ACD04061.1	33	33	33	ACD04061.1 calcium-translocating P-type ATPase, PMCA-type [Akkermansia muciniphila ATCC BAA-835]	1	33	33	33	26	26	1	28	25	26	19	19	21	23	21	20	24	22	22	22	18	25	9	2	22	20	25	7	26	27	24	23	6	17	19	23	23	26	26	1	28	25	26	19	19	21	23	21	20	24	22	22	22	18	25	9	2	22	20	25	7	26	27	24	23	6	17	19	23	23	26	26	1	28	25	26	19	19	21	23	21	20	24	22	22	22	18	25	9	2	22	20	25	7	26	27	24	23	6	17	19	23	23	46.6	46.6	46.6	100.66	918	918	0	323.31	By MS/MS	By MS/MS	By matching	By MS/MS	By MS/MS	By MS/MS	By MS/MS	By MS/MS	By MS/MS	By MS/MS	By MS/MS	By MS/MS	By MS/MS	By MS/MS	By MS/MS	By MS/MS	By MS/MS	By MS/MS	By MS/MS	By MS/MS	By MS/MS	By MS/MS	By MS/MS	By MS/MS	By MS/MS	By MS/MS	By MS/MS	By MS/MS	By MS/MS	By MS/MS	By MS/MS	By MS/MS	By MS/MS	34.5	38.2	1.2	40.4	37.1	39.5	27.3	25.7	29.6	32.8	29.7	26.6	33.7	30.3	32.4	31.9	22.3	38.7	8.3	2	31.8	27.2	35.8	8.4	37.9	40	33.3	34.3	6.3	21.1	23.2	33.8	32.4	28687000000	2199700000	2225900000	679810	1193100000	1.6297e+09	1.0096e+09	590400000	976190000	1246000000	1294300000	1371100000	1435200000	2.0241e+09	1.8802e+09	1.667e+09	1317500000	908560000	1348900000	303270000	14884000	826590000	75657000	632950000	8956300	343000000	459050000	310170000	249420000	12946000	158310000	253990000	325940000	393230000	97460000	102200000	101880000	97819000	95757000	101620000	133110000	107110000	92524000	106550000	123560000	87151000	78156000	91126000	92277000	97727000	83611000	89396000	92632000	91292000	64	64	0	68	69	63	46	63	56	46	58	54	59	54	60	57	47	59	41	6	57	36	56	18	49	53	46	41	4	30	40	40	43	1547	ADFYGLGNAVPTEDEPGNLIR;AFNTHQSAFAR;DATYPSNHVLK;DCMDAGIR;DLVYLGITAISDPVRDDVPQAVK;DQVVAVTGDGTNDAPALNAAQVGLSMGDGTTVAK;EASAITILDNSFMSISR;EGIAVNSTAFLDYADPEHIR;GAPEIVLGLCSTVLTPEGQVPAADMRPAIEEQLLAYQNQAMR;GGNICELPR;GTTVADGHGVMEVTSVGDK;ILEDDAPVFEDGR;IVTGDTPGTAR;KFEILNQVNDDTMVQVIR;KYMATVAESPLLGK;LMTGVEFEQTPDAELLDR;MHSCETMGAATVICTDK;NQMNVYK;QIGLWTEEDSPDR;SAAHHQGLSEQQVLENR;SMLANNNLVR;TLGFAYR;TTDHIITR;TTDHIITRPMGR;TTNEAEFK;TTNEAEFKK;VLEQLTFSTER;VMQDPPR;VMQDPPRK;VQTPLNR;VYEGSQIDNK;YGINILTPPEK;YMATVAESPLLGK				177	451;824;3142;3176;4015;4287;5050;5595;8612;9183;10314;12290;13250;13512;14111;16004;17666;19393;20907;22413;23476;25181;25832;25833;25896;25897;27300;27515;27516;27807;28340;29011;29283	True;True;True;True;True;True;True;True;True;True;True;True;True;True;True;True;True;True;True;True;True;True;True;True;True;True;True;True;True;True;True;True;True	473;870;3330;3366;4248;4544;5347;5924;9084;9690;10896;12971;13986;14257;14867;16865;18676;20644;22223;23771;24884;26679;27383;27384;27450;27451;28928;29163;29164;29481;30035;30734;31012	14111;14112;14113;14114;14115;14116;14117;14118;14119;14120;14121;14122;14123;14124;14125;14126;14127;14128;14129;14130;14131;14132;14133;14134;14135;14136;14137;14138;14139;14140;14141;14142;14143;14144;14145;14146;14147;14148;14149;24676;24677;24678;24679;24680;24681;24682;24683;24684;24685;24686;24687;24688;24689;24690;24691;24692;24693;24694;24695;24696;24697;24698;24699;24700;24701;24702;24703;24704;24705;24706;24707;24708;24709;24710;24711;24712;24713;24714;24715;24716;24717;24718;24719;24720;24721;24722;24723;24724;24725;24726;24727;24728;24729;24730;90291;90292;90293;90294;90295;90296;90297;90298;90299;90300;90301;90302;90303;90304;90305;90306;90307;90308;90309;90310;90311;90312;90313;90314;90315;90316;90317;90318;90319;90320;90321;90322;90323;90324;90325;90326;90327;90328;90329;90330;90331;90332;90333;90334;90335;90336;90337;90338;90339;90340;90341;91346;91347;91348;91349;91350;91351;91352;91353;91354;91355;91356;91357;91358;91359;91360;91361;91362;91363;91364;91365;91366;91367;91368;91369;91370;91371;91372;91373;114735;114736;114737;114738;114739;114740;114741;114742;114743;114744;114745;114746;114747;114748;114749;114750;114751;114752;114753;114754;114755;114756;114757;114758;114759;114760;114761;122377;122378;122379;122380;122381;122382;122383;122384;122385;122386;122387;122388;122389;122390;122391;122392;122393;122394;122395;122396;122397;122398;122399;122400;122401;122402;122403;122404;122405;122406;122407;144864;144865;144866;144867;144868;144869;144870;144871;144872;144873;144874;144875;144876;144877;144878;144879;144880;144881;144882;144883;144884;144885;144886;144887;144888;144889;144890;144891;144892;144893;144894;144895;144896;144897;144898;144899;144900;144901;144902;144903;158894;158895;158896;158897;158898;158899;158900;158901;158902;158903;158904;158905;158906;158907;158908;158909;158910;158911;158912;158913;158914;158915;158916;158917;158918;158919;158920;158921;158922;158923;158924;158925;158926;158927;158928;158929;241241;256695;256696;256697;256698;256699;256700;256701;256702;256703;256704;256705;256706;256707;256708;256709;256710;256711;256712;256713;256714;256715;256716;256717;289854;289855;289856;289857;289858;289859;289860;289861;289862;289863;289864;289865;289866;289867;289868;289869;289870;289871;289872;289873;289874;289875;289876;289877;289878;289879;289880;289881;289882;289883;289884;289885;289886;289887;289888;289889;289890;289891;289892;289893;289894;289895;289896;289897;289898;289899;289900;289901;347614;347615;347616;347617;347618;347619;347620;347621;347622;347623;347624;347625;347626;347627;347628;347629;347630;347631;347632;347633;347634;347635;347636;347637;347638;374684;374685;374686;374687;374688;374689;374690;374691;374692;374693;374694;374695;374696;374697;374698;374699;374700;374701;374702;374703;374704;374705;374706;374707;374708;374709;374710;374711;374712;374713;374714;374715;374716;374717;374718;374719;374720;374721;374722;374723;374724;374725;381505;381506;381507;381508;381509;381510;381511;381512;381513;381514;381515;381516;381517;381518;381519;381520;381521;381522;381523;381524;381525;381526;381527;381528;381529;381530;381531;381532;395796;395797;395798;395799;395800;395801;395802;395803;448249;448250;448251;448252;448253;448254;448255;448256;448257;448258;448259;448260;448261;448262;448263;448264;448265;448266;448267;448268;448269;448270;448271;448272;448273;448274;448275;448276;448277;448278;448279;494231;494232;494233;494234;494235;542572;542573;542574;542575;542576;542577;542578;542579;542580;542581;542582;542583;542584;542585;542586;542587;542588;542589;542590;542591;542592;542593;576803;576804;576805;576806;576807;576808;576809;576810;576811;576812;576813;576814;576815;576816;576817;576818;608996;608997;608998;608999;609000;609001;609002;609003;609004;609005;609006;609007;609008;609009;609010;609011;609012;609013;609014;609015;609016;609017;609018;609019;609020;609021;609022;609023;609024;609025;609026;609027;609028;609029;609030;609031;609032;609033;609034;609035;609036;609037;609038;609039;609040;609041;609042;609043;609044;609045;609046;609047;609048;609049;609050;609051;609052;609053;609054;609055;609056;609057;609058;609059;609060;609061;609062;609063;609064;609065;640036;640037;640038;640039;640040;640041;640042;640043;640044;640045;640046;640047;640048;640049;640050;640051;640052;640053;640054;640055;640056;640057;640058;640059;640060;640061;640062;640063;640064;640065;640066;640067;688407;688408;688409;688410;688411;688412;688413;688414;688415;688416;688417;688418;688419;688420;688421;688422;688423;688424;688425;688426;688427;688428;688429;688430;688431;688432;688433;688434;688435;707787;707788;707789;707790;707791;707792;707793;707794;707795;707796;707797;707798;707799;707800;707801;707802;707803;707804;707805;707806;707807;707808;707809;707810;707811;707812;707813;707814;707815;707816;707817;707818;707819;707820;707821;707822;707823;707824;707825;707826;707827;707828;707829;707830;707831;707832;707833;707834;707835;707836;707837;709780;709781;709782;709783;709784;709785;709786;709787;709788;709789;709790;709791;709792;709793;709794;709795;709796;709797;709798;709799;709800;752678;752679;752680;752681;752682;752683;752684;752685;752686;752687;752688;752689;752690;752691;752692;752693;752694;752695;752696;752697;752698;752699;752700;752701;752702;752703;759548;759549;759550;759551;759552;759553;759554;759555;759556;759557;759558;759559;759560;759561;759562;759563;759564;759565;759566;759567;759568;759569;759570;759571;759572;759573;768637;768638;768639;768640;768641;768642;768643;768644;768645;768646;768647;768648;768649;768650;768651;768652;768653;768654;768655;768656;768657;768658;768659;768660;768661;768662;768663;768664;768665;768666;768667;768668;784338;784339;784340;784341;784342;784343;784344;784345;784346;784347;784348;784349;784350;784351;784352;784353;784354;784355;784356;784357;784358;784359;784360;784361;784362;784363;784364;784365;784366;784367;784368;784369;784370;800805;800806;800807;800808;800809;800810;800811;800812;800813;800814;800815;800816;800817;800818;800819;800820;800821;800822;800823;800824;800825;807416;807417;807418;807419;807420;807421;807422;807423;807424;807425	25650;25651;25652;25653;25654;25655;25656;25657;25658;25659;25660;25661;25662;25663;25664;25665;25666;25667;25668;25669;25670;25671;25672;25673;25674;25675;25676;25677;25678;25679;25680;25681;25682;25683;25684;25685;25686;25687;25688;25689;25690;25691;25692;25693;25694;25695;25696;25697;25698;25699;25700;25701;25702;25703;25704;25705;25706;25707;25708;25709;25710;25711;25712;25713;25714;25715;25716;25717;25718;25719;44985;44986;44987;44988;44989;44990;44991;44992;44993;44994;44995;44996;44997;44998;44999;45000;45001;45002;45003;45004;45005;45006;45007;45008;45009;45010;45011;45012;45013;45014;45015;45016;45017;45018;45019;45020;45021;45022;45023;45024;45025;45026;45027;45028;45029;45030;45031;45032;45033;45034;45035;45036;45037;45038;45039;45040;45041;45042;45043;45044;45045;45046;45047;45048;45049;45050;45051;45052;45053;45054;45055;45056;45057;45058;45059;45060;45061;45062;45063;45064;45065;45066;45067;45068;45069;45070;45071;45072;45073;45074;45075;45076;45077;159758;159759;159760;159761;159762;159763;159764;159765;159766;159767;159768;159769;159770;159771;159772;159773;159774;159775;159776;159777;159778;159779;159780;159781;159782;159783;159784;159785;159786;159787;159788;159789;159790;159791;159792;159793;159794;159795;159796;159797;159798;159799;159800;159801;159802;159803;159804;159805;159806;159807;159808;159809;159810;159811;159812;159813;159814;159815;159816;159817;159818;159819;161349;161350;161351;161352;161353;161354;161355;161356;161357;161358;161359;161360;161361;161362;161363;161364;161365;161366;161367;161368;161369;161370;161371;161372;161373;161374;161375;161376;161377;161378;161379;161380;161381;161382;161383;161384;161385;161386;161387;161388;161389;161390;161391;161392;161393;161394;161395;161396;161397;161398;161399;161400;161401;161402;161403;161404;161405;201659;201660;201661;201662;201663;201664;201665;201666;201667;201668;201669;201670;201671;201672;201673;201674;201675;201676;201677;201678;201679;201680;201681;201682;201683;201684;201685;201686;201687;201688;201689;201690;201691;201692;201693;214348;214349;214350;214351;214352;214353;214354;214355;214356;214357;214358;214359;214360;214361;214362;214363;214364;214365;214366;214367;214368;214369;214370;214371;214372;214373;214374;214375;214376;214377;214378;214379;214380;214381;214382;214383;214384;214385;214386;214387;214388;214389;214390;214391;214392;214393;214394;214395;214396;214397;214398;214399;214400;214401;214402;214403;214404;214405;214406;214407;214408;214409;214410;214411;254231;254232;254233;254234;254235;254236;254237;254238;254239;254240;254241;254242;254243;254244;254245;254246;254247;254248;254249;254250;254251;254252;254253;254254;254255;254256;254257;254258;254259;254260;254261;254262;254263;254264;254265;254266;254267;254268;254269;277378;277379;277380;277381;277382;277383;277384;277385;277386;277387;277388;277389;277390;277391;277392;277393;277394;277395;277396;277397;277398;277399;277400;277401;277402;277403;277404;277405;277406;277407;277408;277409;277410;277411;277412;277413;277414;277415;277416;277417;277418;277419;277420;277421;277422;277423;277424;277425;277426;277427;277428;277429;277430;277431;277432;277433;277434;277435;277436;277437;277438;277439;277440;277441;277442;277443;277444;277445;277446;277447;277448;277449;277450;277451;277452;277453;277454;277455;277456;277457;277458;277459;277460;419239;419240;446028;446029;446030;446031;446032;446033;446034;446035;446036;446037;446038;446039;446040;446041;446042;446043;446044;446045;446046;446047;446048;446049;446050;446051;446052;446053;446054;446055;446056;446057;446058;446059;446060;446061;446062;446063;446064;446065;446066;446067;446068;446069;446070;446071;446072;446073;446074;446075;446076;446077;446078;446079;446080;446081;502692;502693;502694;502695;502696;502697;502698;502699;502700;502701;502702;502703;502704;502705;502706;502707;502708;502709;502710;502711;502712;502713;502714;502715;502716;502717;502718;502719;502720;502721;502722;502723;502724;502725;502726;502727;502728;502729;502730;502731;502732;502733;502734;502735;502736;502737;502738;502739;502740;502741;502742;502743;502744;502745;502746;502747;502748;502749;502750;502751;502752;502753;502754;502755;502756;502757;502758;502759;502760;502761;502762;502763;502764;502765;502766;502767;502768;502769;502770;502771;502772;502773;502774;502775;602986;602987;602988;602989;602990;602991;602992;602993;602994;602995;602996;602997;602998;602999;603000;603001;603002;603003;603004;603005;603006;603007;603008;603009;603010;603011;603012;603013;603014;603015;603016;603017;603018;603019;603020;603021;603022;603023;603024;603025;603026;603027;603028;603029;603030;603031;603032;603033;603034;603035;603036;603037;603038;603039;603040;603041;603042;603043;603044;603045;603046;603047;603048;651125;651126;651127;651128;651129;651130;651131;651132;651133;651134;651135;651136;651137;651138;651139;651140;651141;651142;651143;651144;651145;651146;651147;651148;651149;651150;651151;651152;651153;651154;651155;651156;651157;651158;651159;651160;651161;651162;651163;651164;651165;651166;651167;651168;651169;651170;651171;651172;651173;651174;651175;651176;651177;651178;651179;651180;651181;651182;651183;651184;651185;651186;651187;651188;651189;651190;651191;651192;651193;651194;651195;651196;651197;651198;651199;651200;651201;651202;651203;651204;651205;651206;651207;651208;651209;651210;651211;651212;651213;651214;651215;651216;651217;651218;651219;651220;651221;651222;651223;651224;651225;662318;662319;662320;662321;662322;662323;662324;662325;662326;662327;662328;662329;662330;662331;662332;662333;662334;662335;662336;662337;662338;662339;662340;662341;662342;662343;662344;662345;662346;662347;662348;662349;662350;662351;662352;662353;662354;662355;662356;662357;662358;683256;683257;778336;778337;778338;778339;778340;778341;778342;778343;778344;778345;778346;778347;778348;778349;778350;778351;778352;778353;778354;778355;778356;778357;778358;778359;778360;778361;778362;778363;778364;778365;778366;778367;778368;778369;778370;778371;778372;778373;778374;778375;778376;778377;778378;778379;778380;778381;778382;778383;778384;778385;778386;858318;858319;939351;939352;939353;939354;939355;939356;939357;939358;939359;939360;939361;939362;939363;939364;939365;939366;939367;939368;939369;939370;939371;939372;939373;939374;939375;939376;939377;939378;939379;939380;939381;997165;997166;997167;997168;997169;997170;997171;997172;997173;997174;997175;997176;997177;1042237;1042238;1042239;1042240;1042241;1042242;1042243;1042244;1042245;1042246;1042247;1042248;1042249;1042250;1042251;1042252;1042253;1042254;1042255;1042256;1042257;1042258;1042259;1042260;1042261;1042262;1042263;1042264;1042265;1042266;1042267;1042268;1042269;1042270;1042271;1042272;1042273;1042274;1042275;1042276;1042277;1042278;1042279;1042280;1042281;1042282;1042283;1042284;1042285;1042286;1042287;1042288;1042289;1042290;1042291;1042292;1042293;1042294;1042295;1042296;1042297;1042298;1042299;1042300;1042301;1042302;1042303;1042304;1042305;1042306;1042307;1042308;1042309;1042310;1042311;1042312;1042313;1042314;1042315;1042316;1042317;1042318;1042319;1042320;1042321;1042322;1042323;1042324;1042325;1042326;1042327;1042328;1042329;1042330;1042331;1042332;1042333;1042334;1042335;1042336;1042337;1042338;1042339;1042340;1042341;1042342;1042343;1042344;1042345;1042346;1042347;1042348;1042349;1042350;1042351;1042352;1042353;1042354;1042355;1042356;1042357;1042358;1042359;1042360;1042361;1042362;1042363;1042364;1042365;1042366;1042367;1042368;1096317;1096318;1096319;1096320;1096321;1096322;1096323;1096324;1096325;1096326;1096327;1096328;1096329;1096330;1096331;1096332;1096333;1096334;1096335;1096336;1096337;1096338;1096339;1096340;1096341;1096342;1096343;1096344;1096345;1096346;1096347;1096348;1096349;1096350;1096351;1096352;1096353;1096354;1096355;1096356;1096357;1096358;1096359;1096360;1096361;1096362;1096363;1096364;1096365;1096366;1096367;1096368;1096369;1096370;1096371;1096372;1096373;1096374;1096375;1096376;1096377;1096378;1182591;1182592;1182593;1182594;1182595;1182596;1182597;1182598;1182599;1182600;1182601;1182602;1182603;1182604;1182605;1182606;1182607;1182608;1182609;1182610;1182611;1182612;1182613;1182614;1182615;1182616;1182617;1182618;1182619;1182620;1182621;1182622;1182623;1182624;1182625;1182626;1182627;1182628;1182629;1182630;1182631;1216159;1216160;1216161;1216162;1216163;1216164;1216165;1216166;1216167;1216168;1216169;1216170;1216171;1216172;1216173;1216174;1216175;1216176;1216177;1216178;1216179;1216180;1216181;1216182;1216183;1216184;1216185;1216186;1216187;1216188;1216189;1216190;1216191;1216192;1216193;1216194;1216195;1216196;1216197;1216198;1216199;1216200;1216201;1216202;1216203;1216204;1216205;1216206;1216207;1216208;1216209;1216210;1216211;1216212;1216213;1216214;1219681;1219682;1219683;1219684;1219685;1219686;1219687;1219688;1219689;1219690;1219691;1219692;1219693;1219694;1219695;1219696;1219697;1219698;1219699;1219700;1219701;1219702;1219703;1219704;1219705;1219706;1219707;1219708;1219709;1219710;1219711;1219712;1219713;1298255;1298256;1298257;1298258;1298259;1298260;1298261;1298262;1298263;1298264;1298265;1298266;1298267;1298268;1298269;1298270;1298271;1298272;1298273;1298274;1298275;1298276;1298277;1298278;1298279;1298280;1298281;1298282;1298283;1298284;1298285;1298286;1298287;1298288;1298289;1298290;1298291;1298292;1298293;1298294;1298295;1298296;1298297;1298298;1298299;1298300;1298301;1298302;1298303;1298304;1298305;1298306;1298307;1298308;1298309;1298310;1298311;1298312;1298313;1298314;1298315;1298316;1298317;1298318;1298319;1298320;1298321;1298322;1298323;1311408;1311409;1311410;1311411;1311412;1311413;1311414;1311415;1311416;1311417;1328638;1328639;1328640;1328641;1328642;1328643;1328644;1328645;1328646;1328647;1328648;1328649;1328650;1328651;1328652;1328653;1328654;1328655;1328656;1328657;1328658;1328659;1328660;1328661;1328662;1328663;1328664;1328665;1328666;1328667;1328668;1328669;1328670;1328671;1328672;1328673;1328674;1328675;1328676;1328677;1328678;1328679;1328680;1328681;1328682;1328683;1328684;1328685;1328686;1328687;1328688;1328689;1328690;1328691;1328692;1328693;1328694;1328695;1328696;1328697;1328698;1328699;1328700;1328701;1328702;1328703;1328704;1328705;1328706;1328707;1328708;1328709;1328710;1328711;1328712;1328713;1328714;1328715;1328716;1328717;1328718;1328719;1328720;1328721;1328722;1328723;1328724;1328725;1328726;1328727;1328728;1357551;1357552;1357553;1357554;1357555;1357556;1357557;1357558;1357559;1357560;1357561;1357562;1357563;1357564;1357565;1357566;1357567;1357568;1357569;1357570;1357571;1357572;1357573;1357574;1357575;1357576;1357577;1357578;1357579;1357580;1357581;1357582;1357583;1357584;1357585;1357586;1357587;1357588;1357589;1357590;1357591;1357592;1357593;1357594;1357595;1357596;1357597;1357598;1357599;1357600;1357601;1357602;1357603;1357604;1357605;1357606;1357607;1357608;1357609;1357610;1357611;1357612;1357613;1357614;1357615;1357616;1357617;1357618;1357619;1357620;1357621;1357622;1357623;1357624;1357625;1357626;1357627;1357628;1357629;1357630;1357631;1357632;1357633;1357634;1357635;1357636;1357637;1357638;1357639;1357640;1357641;1357642;1357643;1386588;1386589;1386590;1386591;1386592;1386593;1386594;1386595;1386596;1386597;1386598;1386599;1386600;1386601;1386602;1386603;1386604;1386605;1386606;1386607;1397933;1397934;1397935;1397936;1397937;1397938;1397939;1397940;1397941;1397942;1397943;1397944;1397945;1397946;1397947;1397948	25665;45035;159800;161382;201670;214376;254242;277379;419239;446057;502728;602998;651219;662342;683257;778368;858319;939379;997174;1042313;1096352;1182622;1216163;1216186;1219682;1219711;1298314;1311409;1311415;1328691;1357607;1386588;1397945			-1		Amuc_0218	#N/A
ACD04062.1	ACD04062.1	ACD04062.1	18	18	18	ACD04062.1 efflux transporter, RND family, MFP subunit [Akkermansia muciniphila ATCC BAA-835]	1	18	18	18	16	14	1	13	15	12	13	13	14	14	13	13	14	11	13	12	13	13	4	2	7	10	10	5	16	16	15	12	3	13	11	14	14	16	14	1	13	15	12	13	13	14	14	13	13	14	11	13	12	13	13	4	2	7	10	10	5	16	16	15	12	3	13	11	14	14	16	14	1	13	15	12	13	13	14	14	13	13	14	11	13	12	13	13	4	2	7	10	10	5	16	16	15	12	3	13	11	14	14	63.3	63.3	63.3	43.909	409	409	0	323.31	By MS/MS	By MS/MS	By MS/MS	By MS/MS	By MS/MS	By MS/MS	By MS/MS	By MS/MS	By MS/MS	By MS/MS	By MS/MS	By MS/MS	By MS/MS	By MS/MS	By MS/MS	By MS/MS	By MS/MS	By MS/MS	By MS/MS	By MS/MS	By MS/MS	By MS/MS	By MS/MS	By MS/MS	By MS/MS	By MS/MS	By MS/MS	By MS/MS	By matching	By MS/MS	By MS/MS	By MS/MS	By MS/MS	57	49.4	2.7	49.1	57	46.5	45	41.8	45	48.9	45	42.5	47.7	41.3	42.5	39.4	41.8	45	10	6.1	23.5	36.4	37.7	19.6	59.4	53.1	53.1	42.3	9.3	42.8	37.7	47.4	55.5	31910000000	3.2908e+09	2.9947e+09	40836000	744940000	2535100000	580120000	1.0449e+09	1.0511e+09	1365800000	1.8353e+09	1.6415e+09	1434200000	2664600000	1.9948e+09	1.5033e+09	1358600000	1190000000	1.7351e+09	81172000	25380000	193040000	56327000	215350000	20756000	498730000	568470000	438380000	156660000	2081200	149290000	119330000	205110000	174600000	183520000	188240000	86850000	184810000	80107000	192800000	171850000	148300000	159630000	152110000	165320000	149580000	130770000	137870000	144630000	152830000	122580000	156830000	152270000	154530000	46	37	0	20	39	21	33	55	43	45	39	45	39	26	31	36	52	32	18	0	12	16	16	13	28	22	25	14	0	20	15	17	17	872	AFNPQTGTIR;ATLAQAQAQLQQLNYDAEIYRPLAAENAISK;FFVIVLDGSNHPSIIPVQAGTQLGDR;IDDSTFR;IDDSTFRDQVSK;KGEVLFR;LSALAAEAQVQQAAAALALAEK;NALTVPAK;NGNEGVQTGSK;NLSYTVLYAPFDGIAGISR;QQVIPLKPDSLTPQSK;SLLSTQGR;TNIGDLVSPESGPLAVVSSVNPIR;VNFAVTQQEWIQQAGK;VQANLPNADYLLR;VQANLPNADYLLRPGMFIIATAR;VVVDGLLQAEAASR;YPEQATVVAIDR				178	822;2371;7587;11648;11649;13579;16519;18475;18802;19153;21157;23338;25432;27546;27745;27746;28292;29361	True;True;True;True;True;True;True;True;True;True;True;True;True;True;True;True;True;True	867;2523;8002;12284;12285;14328;17401;19663;20004;20372;22486;24734;26962;29200;29413;29414;29986;31097	24568;24569;24570;24571;24572;24573;24574;24575;24576;24577;24578;24579;24580;24581;24582;24583;24584;24585;24586;24587;24588;24589;24590;24591;24592;24593;24594;24595;24596;24597;24598;24599;69499;69500;69501;69502;69503;69504;69505;69506;69507;69508;69509;69510;69511;69512;69513;69514;69515;69516;69517;69518;69519;69520;69521;69522;69523;69524;69525;69526;69527;69528;69529;69530;69531;69532;69533;69534;69535;69536;69537;69538;69539;69540;69541;69542;69543;69544;69545;69546;69547;69548;69549;213855;213856;213857;328001;328002;328003;328004;328005;328006;328007;328008;328009;328010;328011;328012;328013;328014;328015;328016;328017;328018;328019;328020;328021;328022;328023;328024;328025;328026;328027;328028;328029;328030;328031;328032;328033;328034;328035;328036;328037;328038;328039;328040;328041;328042;328043;328044;328045;328046;328047;328048;328049;328050;383679;383680;383681;383682;383683;383684;383685;383686;383687;383688;383689;383690;383691;383692;383693;383694;383695;383696;383697;383698;383699;383700;383701;383702;383703;383704;383705;383706;383707;461987;461988;461989;461990;461991;461992;461993;461994;461995;461996;461997;461998;461999;462000;462001;462002;462003;462004;462005;462006;462007;462008;462009;462010;462011;462012;462013;462014;462015;462016;462017;462018;517285;517286;517287;517288;517289;517290;517291;517292;517293;517294;517295;517296;517297;517298;517299;517300;517301;517302;517303;517304;517305;517306;517307;517308;517309;517310;517311;517312;517313;517314;525709;525710;525711;525712;525713;525714;525715;525716;525717;525718;525719;525720;525721;534863;534864;534865;534866;534867;534868;534869;534870;534871;534872;534873;534874;534875;534876;534877;534878;534879;534880;534881;534882;534883;534884;534885;534886;534887;534888;534889;534890;534891;534892;534893;534894;534895;534896;534897;534898;534899;534900;534901;534902;534903;534904;534905;580836;580837;580838;580839;580840;580841;580842;580843;580844;580845;580846;580847;580848;580849;580850;580851;580852;580853;636485;636486;636487;636488;636489;636490;636491;636492;636493;636494;636495;636496;636497;636498;636499;636500;636501;636502;636503;636504;636505;636506;636507;696275;696276;696277;696278;696279;696280;696281;696282;696283;696284;696285;696286;696287;696288;696289;696290;696291;696292;696293;696294;696295;696296;696297;696298;696299;696300;696301;696302;696303;696304;696305;696306;696307;696308;696309;696310;696311;696312;696313;696314;696315;696316;696317;696318;696319;696320;696321;696322;696323;696324;696325;696326;696327;696328;696329;696330;696331;696332;760656;760657;760658;760659;760660;760661;760662;760663;760664;760665;760666;760667;760668;760669;760670;760671;766808;766809;766810;766811;766812;766813;766814;766815;766816;766817;766818;766819;766820;766821;766822;766823;766824;766825;766826;766827;766828;766829;766830;766831;766832;766833;766834;783034;783035;783036;783037;783038;783039;783040;783041;783042;783043;783044;783045;783046;783047;783048;783049;783050;783051;783052;783053;783054;783055;783056;783057;783058;783059;783060;783061;783062;783063;783064;783065;783066;783067;783068;783069;783070;783071;783072;783073;783074;783075;783076;783077;783078;783079;783080;783081;783082;783083;783084;783085;783086;783087;783088;783089;783090;783091;783092;783093;783094;783095;783096;783097;783098;783099;783100;783101;783102;783103;783104;783105;783106;783107;783108;783109;783110;783111;783112;783113;783114;783115;783116;783117;783118;783119;783120;783121;783122;783123;783124;783125;783126;783127;783128;783129;783130;783131;783132;783133;783134;783135;783136;783137;783138;783139;783140;783141;783142;783143;783144;783145;783146;783147;783148;783149;783150;783151;783152;783153;783154;783155;783156;783157;783158;783159;783160;783161;783162;783163;783164;783165;783166;783167;783168;809548;809549;809550;809551;809552;809553;809554;809555;809556;809557;809558;809559;809560;809561;809562;809563;809564;809565;809566;809567;809568;809569;809570;809571;809572;809573;809574;809575;809576;809577;809578;809579;809580;809581;809582;809583;809584;809585;809586;809587;809588;809589;809590;809591;809592;809593;809594;809595;809596	44770;44771;44772;44773;44774;44775;44776;44777;44778;44779;44780;44781;44782;44783;44784;44785;44786;44787;44788;44789;44790;44791;44792;44793;44794;44795;44796;44797;44798;44799;44800;44801;44802;44803;44804;44805;44806;44807;44808;44809;44810;44811;44812;44813;44814;44815;44816;44817;44818;44819;44820;44821;44822;44823;44824;44825;44826;44827;44828;44829;44830;122872;122873;122874;122875;122876;122877;122878;122879;122880;122881;122882;122883;122884;122885;122886;122887;122888;122889;122890;122891;122892;122893;122894;122895;122896;122897;122898;122899;122900;122901;122902;122903;122904;122905;122906;122907;122908;122909;122910;122911;122912;122913;122914;122915;122916;122917;122918;122919;122920;122921;122922;122923;122924;122925;122926;122927;122928;370147;370148;568239;568240;568241;568242;568243;568244;568245;568246;568247;568248;568249;568250;568251;568252;568253;568254;568255;568256;568257;568258;568259;568260;568261;568262;568263;568264;568265;568266;568267;568268;568269;568270;568271;568272;568273;568274;568275;568276;568277;568278;568279;568280;568281;568282;568283;568284;568285;568286;568287;568288;568289;568290;568291;568292;568293;568294;665959;665960;665961;665962;665963;665964;665965;665966;665967;665968;665969;665970;665971;665972;665973;665974;665975;665976;665977;665978;665979;665980;665981;665982;665983;665984;665985;665986;802939;802940;802941;802942;802943;802944;802945;802946;802947;802948;802949;802950;802951;802952;802953;802954;802955;802956;802957;802958;802959;802960;802961;802962;802963;802964;802965;802966;802967;802968;802969;802970;802971;802972;802973;802974;802975;896369;896370;896371;896372;896373;896374;896375;896376;896377;896378;896379;896380;896381;896382;896383;896384;896385;896386;896387;896388;896389;896390;896391;896392;896393;896394;896395;896396;896397;896398;896399;896400;896401;896402;896403;896404;896405;896406;910576;910577;910578;910579;910580;910581;910582;910583;910584;910585;910586;910587;910588;925862;925863;925864;925865;925866;925867;925868;925869;925870;925871;925872;925873;925874;925875;925876;925877;925878;925879;925880;925881;925882;925883;925884;925885;925886;925887;925888;925889;925890;925891;925892;925893;925894;925895;925896;925897;925898;925899;925900;925901;925902;925903;1003333;1003334;1003335;1003336;1003337;1003338;1003339;1003340;1003341;1003342;1003343;1003344;1003345;1003346;1003347;1003348;1003349;1090043;1090044;1090045;1090046;1090047;1090048;1090049;1090050;1090051;1090052;1090053;1090054;1090055;1090056;1090057;1090058;1090059;1090060;1090061;1090062;1090063;1090064;1090065;1090066;1090067;1090068;1090069;1090070;1090071;1090072;1090073;1090074;1090075;1090076;1090077;1090078;1090079;1090080;1195445;1195446;1195447;1195448;1195449;1195450;1195451;1195452;1195453;1195454;1195455;1195456;1195457;1195458;1195459;1195460;1195461;1195462;1195463;1195464;1195465;1195466;1195467;1195468;1195469;1195470;1195471;1195472;1195473;1195474;1195475;1195476;1195477;1195478;1195479;1195480;1195481;1195482;1195483;1195484;1195485;1195486;1195487;1195488;1195489;1195490;1195491;1195492;1195493;1195494;1195495;1195496;1195497;1195498;1195499;1195500;1195501;1195502;1195503;1195504;1195505;1195506;1195507;1195508;1195509;1195510;1195511;1195512;1195513;1195514;1195515;1195516;1195517;1195518;1195519;1195520;1195521;1195522;1195523;1195524;1195525;1195526;1195527;1195528;1195529;1195530;1195531;1195532;1195533;1195534;1195535;1195536;1195537;1195538;1195539;1195540;1313504;1313505;1313506;1313507;1313508;1313509;1313510;1313511;1313512;1313513;1313514;1313515;1313516;1313517;1313518;1313519;1313520;1313521;1313522;1313523;1325526;1325527;1325528;1325529;1325530;1325531;1325532;1325533;1325534;1325535;1325536;1325537;1325538;1325539;1325540;1325541;1325542;1325543;1325544;1325545;1325546;1325547;1325548;1325549;1325550;1325551;1325552;1354936;1354937;1354938;1354939;1354940;1354941;1354942;1354943;1354944;1354945;1354946;1354947;1354948;1354949;1354950;1354951;1354952;1354953;1354954;1354955;1354956;1354957;1354958;1354959;1354960;1354961;1354962;1354963;1354964;1354965;1354966;1354967;1354968;1354969;1354970;1354971;1354972;1354973;1354974;1354975;1354976;1354977;1354978;1354979;1354980;1354981;1354982;1354983;1354984;1354985;1354986;1354987;1354988;1354989;1354990;1354991;1354992;1354993;1354994;1354995;1354996;1354997;1354998;1354999;1355000;1355001;1355002;1355003;1355004;1355005;1355006;1355007;1355008;1355009;1355010;1355011;1355012;1355013;1355014;1355015;1355016;1355017;1355018;1355019;1355020;1355021;1355022;1355023;1355024;1355025;1355026;1355027;1355028;1355029;1355030;1355031;1355032;1355033;1355034;1355035;1355036;1355037;1355038;1355039;1355040;1355041;1355042;1355043;1355044;1355045;1355046;1355047;1355048;1355049;1355050;1355051;1355052;1355053;1355054;1355055;1355056;1355057;1355058;1355059;1355060;1355061;1355062;1355063;1355064;1355065;1355066;1355067;1355068;1355069;1355070;1355071;1355072;1355073;1355074;1355075;1355076;1355077;1355078;1355079;1355080;1355081;1355082;1355083;1355084;1355085;1355086;1355087;1355088;1355089;1355090;1355091;1355092;1355093;1355094;1355095;1355096;1355097;1355098;1355099;1355100;1355101;1355102;1355103;1355104;1355105;1355106;1355107;1355108;1355109;1355110;1355111;1355112;1355113;1355114;1355115;1355116;1355117;1355118;1355119;1355120;1355121;1355122;1355123;1355124;1355125;1355126;1355127;1355128;1355129;1355130;1355131;1355132;1355133;1355134;1355135;1355136;1355137;1355138;1355139;1355140;1355141;1355142;1355143;1355144;1355145;1355146;1355147;1355148;1355149;1355150;1355151;1355152;1355153;1355154;1355155;1355156;1355157;1355158;1355159;1355160;1355161;1355162;1355163;1355164;1355165;1355166;1355167;1355168;1355169;1355170;1355171;1355172;1355173;1355174;1355175;1355176;1355177;1355178;1355179;1355180;1355181;1355182;1355183;1355184;1355185;1401311;1401312;1401313;1401314;1401315;1401316;1401317;1401318;1401319;1401320;1401321;1401322;1401323;1401324;1401325;1401326;1401327;1401328;1401329;1401330;1401331;1401332;1401333;1401334;1401335;1401336;1401337;1401338;1401339;1401340;1401341;1401342;1401343;1401344;1401345;1401346;1401347;1401348;1401349;1401350;1401351;1401352;1401353;1401354;1401355;1401356;1401357;1401358;1401359;1401360;1401361;1401362;1401363;1401364;1401365;1401366;1401367;1401368;1401369;1401370;1401371;1401372;1401373;1401374;1401375;1401376;1401377;1401378;1401379;1401380;1401381;1401382;1401383;1401384;1401385;1401386;1401387;1401388;1401389;1401390;1401391;1401392;1401393;1401394;1401395;1401396;1401397;1401398;1401399;1401400;1401401;1401402;1401403;1401404;1401405;1401406;1401407;1401408;1401409;1401410;1401411;1401412;1401413;1401414;1401415;1401416;1401417;1401418;1401419;1401420;1401421;1401422	44797;122900;370147;568265;568283;665966;802970;896375;910580;925877;1003335;1090057;1195473;1313520;1325528;1325549;1355037;1401341			-1		Amuc_0219	#N/A
ACD04063.1	ACD04063.1	ACD04063.1	26	24	24	ACD04063.1 transporter, hydrophobe/amphiphile efflux-1 (HAE1) family [Akkermansia muciniphila ATCC BAA-835]	1	26	24	24	20	19	1	14	20	14	19	17	18	18	19	18	20	21	21	17	18	21	4	0	12	12	12	2	18	18	17	12	2	13	12	14	14	18	17	1	12	18	12	17	15	16	16	17	16	18	19	19	15	16	19	3	0	10	10	10	2	16	16	15	11	2	11	10	12	12	18	17	1	12	18	12	17	15	16	16	17	16	18	19	19	15	16	19	3	0	10	10	10	2	16	16	15	11	2	11	10	12	12	32.6	31.2	31.2	113.46	1056	1056	0	323.31	By MS/MS	By MS/MS	By MS/MS	By MS/MS	By MS/MS	By MS/MS	By MS/MS	By MS/MS	By MS/MS	By MS/MS	By MS/MS	By MS/MS	By MS/MS	By MS/MS	By MS/MS	By MS/MS	By MS/MS	By MS/MS	By MS/MS	None	By MS/MS	By MS/MS	By MS/MS	By MS/MS	By MS/MS	By MS/MS	By MS/MS	By MS/MS	By matching	By MS/MS	By MS/MS	By MS/MS	By MS/MS	26.1	21.8	1.2	15.9	25.2	14.1	21.6	17.7	24.3	24	25.6	20.8	26.1	26.3	27.3	21.2	21.8	28.3	4.5	0	11.5	11.6	12.7	2	18.3	18.9	19.4	14.7	2	12.2	11.6	16.7	13.9	36172000000	2633300000	2524200000	0	825740000	2.026e+09	613670000	1251100000	2.0902e+09	1.9597e+09	2218400000	921850000	2397200000	2897900000	2508700000	2341400000	2195600000	2.0458e+09	1.9736e+09	38844000	0	559050000	98863000	351550000	1999100	251710000	321850000	227490000	177350000	831660	152570000	187790000	207870000	169700000	655980000	713920000	314260000	634880000	268590000	545520000	706900000	563170000	546350000	531600000	632610000	481240000	470080000	502140000	636180000	653790000	489930000	392010000	369340000	349030000	40	38	6	19	33	15	32	37	30	32	35	35	33	31	31	27	40	31	17	0	13	14	11	2	22	25	23	10	0	13	8	10	13	726	ADSIPLLGPFFK;DTDMPPGMDYLVSLDSTLAVR;DVMLAVQAQNAVNPAGK;EFENIVVR;EVSGPIVSTALVISCVFIPTLLLPGVTGK;FIEAAEK;FLAANTSK;GQDSSIVR;IGAQPAPPDQQLSFTVK;IWLNPEK;KLQETEQGTPTPAK;LIPSGFLPNEDQGYLFGGVELPDNTSLNVTADTAAR;LPISEYPDIIPPSIQVTATYPGADCETVVK;LQETEQGTPTPAK;LSMFYVR;MAALNITAR;MADFFIK;NHISNGEK;NNEGDPVPLDSVINVTHGWAPEFLIR;PLQATIAAMK;QGTDLLTATLDAAR;RVPGVGDVQVFGAGR;TAPGMTADGIAAR;VPGVGDVQVFGAGR;YGQATSQLPSEVSALGVSLR;YGQATSQLPSEVSALGVSLRK				179	533;4472;4632;5424;7159;7736;7810;9968;11926;13284;13764;15510;16244;16357;16640;17289;17301;18855;19235;20242;20877;22328;24341;27671;29042;29043	True;True;True;True;True;True;True;True;True;True;True;True;True;True;True;True;True;True;True;True;True;False;True;False;True;True	559;4738;4906;5743;7559;8159;8237;10536;12576;14022;14515;16338;17120;17236;17524;18209;18223;18224;20061;20472;21536;22191;23684;25793;25794;29333;30765;30766	16379;16380;16381;16382;16383;16384;16385;16386;16387;16388;16389;16390;16391;16392;16393;16394;16395;16396;16397;16398;16399;16400;16401;16402;16403;16404;16405;16406;127099;127100;127101;127102;127103;127104;127105;127106;127107;127108;127109;127110;127111;127112;127113;127114;127115;127116;127117;127118;127119;127120;127121;127122;127123;127124;127125;127126;127127;127128;132023;132024;132025;132026;132027;132028;132029;132030;132031;132032;132033;132034;132035;132036;132037;132038;132039;132040;132041;132042;132043;132044;132045;132046;132047;132048;132049;132050;132051;132052;132053;132054;132055;132056;132057;132058;132059;132060;132061;132062;132063;132064;132065;154577;154578;154579;154580;154581;154582;154583;154584;154585;154586;154587;154588;154589;154590;154591;154592;154593;154594;154595;154596;154597;154598;154599;154600;154601;154602;201952;201953;201954;201955;201956;201957;201958;201959;218022;218023;220066;220067;220068;220069;220070;220071;220072;220073;220074;220075;220076;220077;220078;220079;220080;220081;220082;220083;220084;220085;220086;220087;220088;220089;220090;220091;220092;220093;220094;220095;220096;280170;280171;280172;280173;280174;280175;280176;280177;280178;280179;280180;280181;280182;280183;336134;336135;336136;336137;336138;336139;336140;336141;336142;336143;336144;336145;336146;336147;336148;336149;336150;336151;336152;336153;336154;336155;336156;336157;336158;336159;336160;336161;336162;336163;336164;336165;336166;336167;336168;336169;336170;336171;336172;336173;336174;336175;376133;376134;376135;376136;376137;376138;376139;376140;376141;387813;387814;387815;387816;387817;387818;387819;387820;387821;387822;387823;387824;387825;387826;387827;387828;387829;387830;387831;387832;387833;387834;387835;387836;387837;387838;387839;387840;387841;387842;387843;387844;387845;387846;387847;387848;387849;387850;387851;387852;387853;387854;387855;387856;387857;387858;387859;387860;435503;435504;435505;435506;435507;435508;435509;435510;435511;435512;435513;435514;435515;435516;454757;454758;454759;454760;454761;454762;454763;454764;454765;454766;454767;454768;457772;457773;457774;457775;457776;457777;457778;457779;457780;457781;457782;457783;457784;457785;457786;457787;457788;457789;457790;457791;457792;457793;457794;457795;457796;457797;457798;457799;457800;457801;457802;457803;457804;457805;457806;457807;457808;457809;457810;457811;457812;457813;457814;457815;457816;457817;457818;457819;457820;457821;465074;465075;465076;465077;465078;465079;465080;465081;465082;465083;465084;465085;465086;465087;465088;465089;465090;465091;465092;483064;483065;483066;483067;483068;483069;483289;483290;483291;483292;483293;483294;483295;483296;483297;483298;483299;483300;483301;483302;483303;483304;483305;483306;483307;483308;483309;483310;483311;483312;483313;483314;483315;483316;483317;483318;483319;483320;526917;526918;526919;526920;526921;526922;526923;526924;526925;526926;526927;526928;526929;526930;526931;526932;526933;526934;526935;526936;526937;526938;526939;526940;526941;526942;526943;538114;538115;538116;538117;538118;538119;538120;538121;538122;538123;538124;538125;564064;564065;564066;564067;564068;564069;564070;564071;564072;564073;564074;564075;564076;564077;564078;564079;564080;564081;564082;564083;564084;564085;564086;564087;564088;564089;564090;564091;564092;564093;576344;576345;607228;607229;607230;607231;607232;607233;607234;607235;607236;607237;607238;607239;607240;607241;607242;607243;607244;607245;607246;607247;607248;607249;607250;607251;607252;607253;607254;607255;607256;607257;607258;607259;607260;607261;607262;607263;607264;607265;607266;607267;607268;607269;607270;607271;607272;607273;607274;607275;607276;607277;607278;607279;607280;607281;607282;607283;607284;607285;607286;607287;607288;607289;607290;607291;607292;607293;607294;607295;663649;663650;663651;663652;663653;663654;663655;663656;663657;663658;663659;663660;663661;663662;663663;663664;663665;663666;663667;663668;663669;663670;663671;663672;663673;663674;663675;663676;663677;663678;663679;663680;663681;663682;663683;663684;663685;663686;663687;663688;663689;663690;663691;764472;764473;764474;764475;764476;764477;764478;764479;764480;764481;764482;764483;764484;764485;764486;764487;764488;764489;764490;764491;764492;764493;764494;764495;764496;764497;764498;764499;764500;764501;764502;764503;764504;801486;801487;801488;801489;801490;801491;801492;801493;801494;801495;801496;801497;801498;801499;801500;801501;801502;801503;801504;801505;801506	29724;29725;29726;29727;29728;29729;29730;29731;29732;29733;29734;29735;29736;29737;29738;29739;29740;29741;29742;29743;29744;29745;29746;29747;29748;29749;29750;29751;29752;29753;29754;29755;221859;221860;221861;221862;221863;221864;221865;221866;221867;221868;221869;221870;221871;221872;221873;221874;221875;221876;221877;221878;221879;221880;221881;230734;230735;230736;230737;230738;230739;230740;230741;230742;230743;230744;230745;230746;230747;230748;230749;230750;230751;230752;230753;230754;230755;230756;230757;230758;230759;230760;230761;230762;230763;230764;230765;230766;230767;230768;230769;230770;230771;230772;230773;230774;230775;230776;230777;230778;230779;230780;230781;230782;230783;230784;230785;230786;230787;230788;230789;230790;230791;230792;230793;230794;230795;230796;230797;269863;269864;269865;269866;269867;269868;269869;269870;269871;269872;269873;269874;269875;269876;269877;269878;269879;269880;269881;269882;269883;269884;269885;269886;269887;269888;269889;269890;269891;269892;269893;269894;269895;269896;269897;269898;269899;269900;269901;269902;269903;269904;269905;269906;269907;269908;269909;269910;269911;269912;348320;348321;348322;348323;348324;348325;348326;348327;348328;377741;377742;381199;381200;381201;381202;381203;381204;381205;381206;381207;381208;381209;381210;381211;381212;381213;381214;381215;381216;381217;381218;381219;381220;381221;381222;381223;381224;381225;381226;381227;381228;381229;381230;381231;381232;381233;381234;381235;381236;381237;381238;381239;381240;381241;381242;486017;486018;486019;486020;486021;486022;486023;486024;486025;486026;486027;486028;486029;486030;582418;582419;582420;582421;582422;582423;582424;582425;582426;582427;582428;582429;582430;582431;582432;582433;582434;582435;582436;582437;582438;582439;582440;582441;582442;582443;582444;582445;582446;582447;582448;582449;582450;582451;582452;582453;582454;582455;582456;582457;582458;582459;582460;582461;582462;582463;582464;582465;582466;582467;582468;582469;582470;582471;582472;582473;582474;582475;582476;582477;582478;582479;582480;582481;582482;582483;582484;582485;582486;582487;582488;582489;582490;582491;582492;582493;582494;582495;582496;582497;582498;582499;653586;653587;653588;653589;653590;653591;671884;671885;671886;671887;671888;671889;671890;671891;671892;671893;671894;671895;671896;671897;671898;671899;671900;671901;671902;671903;671904;671905;671906;671907;671908;671909;671910;671911;671912;671913;671914;671915;671916;671917;671918;671919;671920;671921;671922;671923;671924;671925;671926;671927;671928;671929;671930;671931;671932;671933;671934;671935;755090;755091;755092;755093;755094;755095;755096;755097;755098;755099;755100;755101;755102;755103;755104;755105;755106;755107;755108;755109;755110;790209;790210;790211;790212;790213;790214;790215;790216;790217;790218;790219;790220;790221;790222;790223;790224;790225;790226;790227;790228;790229;796193;796194;796195;796196;796197;796198;796199;796200;796201;796202;796203;796204;796205;796206;796207;796208;796209;796210;796211;796212;796213;796214;796215;796216;796217;796218;796219;796220;796221;796222;796223;796224;796225;796226;796227;796228;796229;796230;796231;796232;796233;796234;796235;796236;796237;796238;796239;796240;796241;796242;796243;796244;796245;796246;796247;796248;796249;796250;796251;796252;796253;796254;796255;808608;808609;808610;808611;808612;808613;808614;808615;808616;808617;808618;808619;808620;808621;808622;808623;808624;808625;808626;808627;808628;808629;808630;808631;808632;808633;808634;808635;808636;808637;808638;808639;808640;808641;808642;808643;808644;808645;808646;808647;808648;808649;808650;808651;808652;840474;840475;840476;840477;840478;840479;840798;840799;840800;840801;840802;840803;840804;840805;840806;840807;840808;840809;840810;840811;840812;840813;840814;840815;840816;840817;840818;840819;840820;840821;912381;912382;931451;931452;931453;931454;931455;931456;931457;931458;931459;931460;931461;931462;931463;931464;931465;977357;977358;977359;977360;977361;977362;977363;977364;977365;977366;977367;977368;977369;977370;977371;977372;977373;977374;977375;977376;977377;977378;977379;977380;977381;977382;977383;977384;977385;977386;977387;977388;977389;977390;977391;977392;977393;977394;977395;977396;977397;977398;977399;977400;977401;977402;996619;1039943;1039944;1039945;1039946;1039947;1039948;1039949;1039950;1039951;1039952;1039953;1039954;1039955;1039956;1039957;1039958;1039959;1039960;1039961;1039962;1039963;1039964;1039965;1039966;1039967;1039968;1039969;1039970;1039971;1039972;1039973;1039974;1039975;1039976;1039977;1039978;1039979;1039980;1039981;1039982;1039983;1039984;1039985;1039986;1039987;1039988;1039989;1039990;1039991;1039992;1039993;1039994;1039995;1039996;1039997;1039998;1039999;1040000;1040001;1040002;1040003;1040004;1040005;1040006;1040007;1040008;1040009;1040010;1040011;1040012;1040013;1040014;1040015;1040016;1040017;1040018;1040019;1040020;1040021;1040022;1040023;1040024;1040025;1040026;1040027;1040028;1040029;1040030;1040031;1040032;1040033;1040034;1040035;1040036;1040037;1040038;1040039;1040040;1040041;1040042;1040043;1040044;1040045;1040046;1040047;1040048;1040049;1040050;1040051;1040052;1040053;1040054;1040055;1040056;1040057;1040058;1040059;1040060;1040061;1040062;1040063;1040064;1040065;1040066;1040067;1040068;1040069;1040070;1040071;1040072;1040073;1040074;1040075;1138046;1138047;1138048;1138049;1138050;1138051;1138052;1138053;1138054;1138055;1138056;1138057;1138058;1138059;1138060;1138061;1138062;1138063;1138064;1138065;1138066;1138067;1138068;1138069;1138070;1138071;1138072;1138073;1138074;1138075;1138076;1138077;1138078;1138079;1138080;1138081;1138082;1138083;1138084;1138085;1138086;1138087;1138088;1138089;1138090;1138091;1138092;1138093;1138094;1138095;1138096;1138097;1138098;1138099;1138100;1138101;1138102;1138103;1138104;1138105;1138106;1138107;1138108;1138109;1138110;1138111;1138112;1138113;1138114;1138115;1138116;1138117;1138118;1138119;1138120;1138121;1138122;1138123;1138124;1138125;1138126;1138127;1138128;1138129;1138130;1138131;1138132;1138133;1138134;1138135;1138136;1138137;1138138;1138139;1138140;1138141;1138142;1138143;1138144;1321006;1321007;1321008;1321009;1321010;1321011;1321012;1321013;1321014;1321015;1321016;1321017;1321018;1321019;1321020;1321021;1321022;1321023;1321024;1321025;1321026;1321027;1321028;1321029;1321030;1321031;1321032;1321033;1321034;1321035;1321036;1321037;1321038;1321039;1321040;1321041;1321042;1321043;1321044;1321045;1321046;1321047;1321048;1321049;1321050;1321051;1321052;1321053;1321054;1321055;1321056;1321057;1321058;1321059;1321060;1321061;1321062;1321063;1321064;1321065;1321066;1321067;1321068;1321069;1321070;1321071;1321072;1321073;1321074;1321075;1321076;1321077;1321078;1321079;1321080;1321081;1321082;1321083;1321084;1321085;1387611;1387612;1387613;1387614;1387615;1387616;1387617;1387618;1387619;1387620;1387621;1387622;1387623;1387624;1387625;1387626	29733;221876;230769;269890;348328;377742;381230;486018;582467;653589;671921;755106;790221;796209;808634;840476;840821;912381;931460;977379;996619;1040010;1138078;1321022;1387617;1387625	141;142	1;638	-1		Amuc_0220	#N/A
ACD04064.1	ACD04064.1	ACD04064.1	2	2	2	ACD04064.1 anion transporter [Akkermansia muciniphila ATCC BAA-835]	1	2	2	2	2	1	0	1	1	0	1	0	0	0	0	0	0	0	0	0	0	0	0	0	0	0	0	1	0	1	0	1	1	2	2	0	0	2	1	0	1	1	0	1	0	0	0	0	0	0	0	0	0	0	0	0	0	0	0	0	1	0	1	0	1	1	2	2	0	0	2	1	0	1	1	0	1	0	0	0	0	0	0	0	0	0	0	0	0	0	0	0	0	1	0	1	0	1	1	2	2	0	0	3.5	3.5	3.5	48.824	460	460	0.0091586	1.8681	By MS/MS	By MS/MS	None	By matching	By MS/MS	None	By matching	None	None	None	None	None	None	None	None	None	None	None	None	None	None	None	None	By matching	None	By matching	None	By MS/MS	By MS/MS	By MS/MS	By MS/MS	None	None	3.5	1.7	0	1.7	1.7	0	1.7	0	0	0	0	0	0	0	0	0	0	0	0	0	0	0	0	1.7	0	1.7	0	1.7	1.7	3.5	3.5	0	0	85296000	28253000	14376000	0	2634100	9704400	0	3110600	0	0	0	0	0	0	0	0	0	0	0	0	0	0	0	0	754830	0	63654	0	16727000	2753900	4856100	2062300	0	0	5611900	7166200	2613200	2023800	0	1618200	0	0	0	0	0	0	0	0	0	0	0	0	101930	0	2	1	0	0	1	0	0	0	0	0	0	0	0	0	0	0	0	0	0	0	0	0	0	0	0	0	0	1	1	2	2	0	0	10	FPQMTMVK;IDTWLAGK				180	8093;11727	True;True	8533;12372	227067;227068;227069;227070;227071;227072;330289;330290;330291;330292;330293;330294;330295;330296;330297;330298;330299;330300	394155;394156;394157;394158;572094;572095;572096;572097;572098;572099	394156;572097			-1		Amuc_0221	#N/A
ACD04065.1	ACD04065.1	ACD04065.1	4	4	4	ACD04065.1 conserved hypothetical protein [Akkermansia muciniphila ATCC BAA-835]	1	4	4	4	3	3	2	3	3	4	3	3	4	3	2	3	2	2	3	4	3	3	3	1	3	2	4	2	3	3	4	3	2	4	4	4	4	3	3	2	3	3	4	3	3	4	3	2	3	2	2	3	4	3	3	3	1	3	2	4	2	3	3	4	3	2	4	4	4	4	3	3	2	3	3	4	3	3	4	3	2	3	2	2	3	4	3	3	3	1	3	2	4	2	3	3	4	3	2	4	4	4	4	25.6	25.6	25.6	9.6944	90	90	0	20.671	By MS/MS	By MS/MS	By MS/MS	By MS/MS	By MS/MS	By MS/MS	By MS/MS	By MS/MS	By MS/MS	By MS/MS	By MS/MS	By MS/MS	By MS/MS	By MS/MS	By MS/MS	By MS/MS	By MS/MS	By MS/MS	By MS/MS	By MS/MS	By MS/MS	By MS/MS	By MS/MS	By MS/MS	By MS/MS	By MS/MS	By MS/MS	By MS/MS	By MS/MS	By MS/MS	By MS/MS	By MS/MS	By MS/MS	24.4	24.4	17.8	24.4	24.4	25.6	24.4	24.4	25.6	24.4	16.7	17.8	16.7	16.7	17.8	25.6	24.4	24.4	24.4	8.9	24.4	16.7	25.6	17.8	17.8	17.8	25.6	17.8	17.8	25.6	25.6	25.6	25.6	58687000000	3.2305e+09	3.1798e+09	8869000	1.926e+09	2182600000	1321800000	1272000000	2221400000	2661600000	3.1642e+09	3.2646e+09	3.4692e+09	3.3227e+09	3.1807e+09	2727200000	3.2778e+09	3.1216e+09	2511500000	2171800000	55373000	1.9562e+09	260790000	1.0384e+09	113990000	853740000	1119300000	717010000	520340000	214040000	690780000	931600000	945150000	1.0546e+09	348010000	453190000	1250000000	532350000	823120000	1227800000	1.8095e+09	1160500000	1407600000	1.8327e+09	1456300000	969320000	973760000	960080000	1164500000	1.6506e+09	963570000	1.51e+09	1.4981e+09	1.6897e+09	7	6	11	5	5	3	4	5	6	5	6	6	5	3	5	3	5	4	34	9	4	5	5	36	6	6	6	5	13	5	4	4	3	239	AAEPAAE;KAAEPAAE;LAVPVAK;LNSNAPIR				181	121;13370;14447;16134	True;True;True;True	129;14113;15220;17002	4026;4027;4028;4029;4030;4031;4032;4033;4034;4035;4036;4037;4038;4039;4040;4041;4042;4043;4044;4045;4046;4047;4048;4049;4050;4051;4052;4053;4054;4055;4056;4057;378448;378449;378450;378451;378452;378453;378454;378455;378456;378457;378458;378459;378460;378461;378462;378463;378464;406248;406249;406250;406251;406252;406253;406254;406255;406256;406257;406258;406259;406260;406261;406262;406263;406264;406265;406266;406267;406268;451844;451845;451846;451847;451848;451849;451850;451851;451852;451853;451854;451855;451856;451857;451858;451859;451860;451861;451862;451863;451864;451865;451866;451867;451868;451869;451870;451871;451872;451873;451874;451875;451876;451877;451878;451879;451880;451881;451882;451883;451884;451885;451886;451887;451888;451889;451890;451891;451892;451893;451894;451895;451896;451897;451898;451899;451900;451901;451902;451903;451904;451905;451906;451907;451908;451909;451910;451911;451912;451913;451914;451915;451916;451917;451918;451919;451920;451921;451922;451923;451924;451925;451926;451927;451928	7729;7730;7731;7732;7733;7734;7735;7736;7737;7738;7739;7740;7741;7742;7743;657851;657852;657853;657854;657855;657856;657857;657858;657859;657860;702201;702202;702203;784779;784780;784781;784782;784783;784784;784785;784786;784787;784788;784789;784790;784791;784792;784793;784794;784795;784796;784797;784798;784799;784800;784801;784802;784803;784804;784805;784806;784807;784808;784809;784810;784811;784812;784813;784814;784815;784816;784817;784818;784819;784820;784821;784822;784823;784824;784825;784826;784827;784828;784829;784830;784831;784832;784833;784834;784835;784836;784837;784838;784839;784840;784841;784842;784843;784844;784845;784846;784847;784848;784849;784850;784851;784852;784853;784854;784855;784856;784857;784858;784859;784860;784861;784862;784863;784864;784865;784866;784867;784868;784869;784870;784871;784872;784873;784874;784875;784876;784877;784878;784879;784880;784881;784882;784883;784884;784885;784886;784887;784888;784889;784890;784891;784892;784893;784894;784895;784896;784897;784898;784899;784900;784901;784902;784903;784904;784905;784906;784907;784908;784909;784910;784911;784912;784913;784914;784915;784916;784917;784918;784919;784920;784921;784922;784923;784924;784925;784926;784927;784928;784929;784930;784931;784932;784933;784934;784935;784936;784937;784938;784939;784940;784941;784942;784943;784944;784945;784946;784947;784948;784949;784950;784951;784952;784953;784954;784955;784956;784957;784958;784959;784960;784961;784962;784963;784964;784965;784966;784967;784968;784969;784970;784971;784972;784973;784974;784975;784976;784977;784978;784979;784980;784981;784982;784983;784984;784985;784986;784987;784988;784989;784990;784991;784992;784993;784994;784995;784996;784997;784998;784999;785000;785001;785002;785003;785004;785005;785006;785007;785008	7734;657854;702201;784947			-1		Amuc_0222	#N/A
ACD04066.1	ACD04066.1	ACD04066.1	9	9	9	ACD04066.1 phosphomethylpyrimidine kinase [Akkermansia muciniphila ATCC BAA-835]	1	9	9	9	3	4	0	4	4	4	6	5	6	5	5	6	5	5	5	5	5	4	0	0	5	5	7	0	8	8	8	8	0	8	7	8	8	3	4	0	4	4	4	6	5	6	5	5	6	5	5	5	5	5	4	0	0	5	5	7	0	8	8	8	8	0	8	7	8	8	3	4	0	4	4	4	6	5	6	5	5	6	5	5	5	5	5	4	0	0	5	5	7	0	8	8	8	8	0	8	7	8	8	49.8	49.8	49.8	26.907	257	257	0	135.86	By MS/MS	By MS/MS	None	By MS/MS	By MS/MS	By MS/MS	By MS/MS	By MS/MS	By MS/MS	By MS/MS	By MS/MS	By MS/MS	By MS/MS	By MS/MS	By MS/MS	By MS/MS	By MS/MS	By MS/MS	None	None	By MS/MS	By MS/MS	By MS/MS	None	By MS/MS	By MS/MS	By MS/MS	By MS/MS	None	By MS/MS	By MS/MS	By MS/MS	By MS/MS	15.6	23.3	0	25.7	23.3	19.8	37.7	27.6	31.5	30	30	31.5	27.6	27.6	27.6	27.6	27.6	17.9	0	0	23.7	24.9	38.9	0	46.7	44.7	44.7	46.7	0	44.7	40.9	44.7	44.7	2645800000	72748000	107030000	0	71916000	56633000	52702000	59304000	114180000	114900000	157910000	106500000	136360000	139920000	154160000	121050000	97198000	89147000	51892000	0	0	75293000	9896700	28897000	0	115830000	144080000	101890000	93297000	0	55145000	73003000	115660000	129230000	12992000	14938000	13936000	11351000	15152000	22593000	33677000	24885000	24744000	22588000	29987000	15287000	17616000	15354000	15799000	22610000	10511000	53968000	55772000	52286000	6	5	0	4	3	3	10	9	8	7	7	8	5	8	7	5	6	5	0	0	5	7	9	0	16	19	15	17	0	15	14	16	16	255	AVHGVLDGADIPVVVDPVMIATAGDR;GIQEVDPSLVADQVR;GLEFIASAIR;INLEHFPVR;LAAGDGLVAAVER;SSVNPGRDELPEAAAR;TGMLYSPAIVR;VQDVSTHGTGCSLSAAVAAR;YGCPVLLK				182	2528;9433;9549;12573;14158;23832;24848;27755;28979	True;True;True;True;True;True;True;True;True	2695;9957;10077;13278;14916;25253;26327;29424;30701	74639;74640;74641;74642;74643;74644;74645;74646;74647;74648;74649;74650;74651;74652;264396;264397;264398;264399;264400;264401;264402;264403;264404;264405;264406;264407;264408;264409;264410;264411;264412;264413;264414;264415;264416;264417;264418;264419;264420;264421;264422;264423;264424;264425;264426;264427;264428;264429;268333;268334;268335;268336;268337;268338;268339;268340;268341;268342;268343;268344;268345;355093;355094;355095;355096;355097;355098;355099;355100;355101;355102;355103;355104;355105;355106;355107;355108;355109;355110;355111;355112;355113;355114;355115;355116;355117;355118;355119;355120;355121;355122;355123;355124;355125;355126;355127;355128;355129;355130;355131;355132;396933;396934;396935;396936;649577;649578;649579;649580;649581;649582;649583;649584;649585;649586;649587;649588;649589;649590;649591;649592;649593;649594;649595;649596;649597;649598;649599;649600;649601;649602;649603;649604;649605;649606;649607;649608;649609;649610;678170;678171;678172;678173;678174;678175;678176;678177;678178;678179;678180;678181;678182;678183;678184;678185;678186;678187;678188;678189;678190;678191;678192;678193;678194;767039;767040;767041;767042;767043;767044;767045;767046;767047;767048;767049;767050;767051;767052;767053;767054;767055;767056;767057;767058;767059;767060;799879;799880;799881;799882;799883;799884	132538;132539;132540;132541;132542;132543;132544;132545;132546;132547;132548;132549;132550;458574;458575;458576;458577;458578;458579;458580;458581;458582;458583;458584;458585;458586;458587;458588;458589;458590;458591;458592;458593;458594;458595;458596;458597;458598;458599;458600;458601;458602;458603;458604;458605;458606;458607;458608;458609;458610;458611;458612;458613;458614;458615;458616;458617;458618;458619;458620;458621;465620;465621;465622;465623;465624;465625;465626;465627;465628;465629;465630;465631;465632;465633;465634;465635;465636;465637;465638;465639;616908;616909;616910;616911;616912;616913;616914;616915;616916;616917;616918;616919;616920;616921;616922;616923;616924;616925;616926;616927;616928;616929;616930;616931;616932;616933;616934;616935;616936;616937;616938;616939;616940;616941;616942;616943;616944;616945;616946;616947;616948;616949;616950;616951;616952;616953;616954;616955;616956;616957;616958;616959;616960;685387;685388;685389;685390;1112758;1112759;1112760;1112761;1112762;1112763;1112764;1112765;1112766;1112767;1112768;1112769;1112770;1112771;1112772;1112773;1112774;1112775;1112776;1112777;1112778;1112779;1112780;1112781;1112782;1112783;1112784;1112785;1112786;1112787;1112788;1112789;1112790;1112791;1112792;1112793;1112794;1112795;1112796;1112797;1112798;1112799;1112800;1112801;1112802;1112803;1112804;1112805;1112806;1112807;1112808;1112809;1112810;1112811;1112812;1112813;1112814;1112815;1112816;1112817;1112818;1164593;1164594;1164595;1164596;1164597;1164598;1164599;1164600;1164601;1164602;1164603;1164604;1164605;1164606;1164607;1164608;1164609;1164610;1164611;1164612;1164613;1164614;1164615;1164616;1325992;1325993;1325994;1325995;1325996;1325997;1325998;1325999;1326000;1326001;1326002;1326003;1326004;1326005;1326006;1326007;1326008;1326009;1326010;1326011;1326012;1326013;1326014;1326015;1326016;1385108;1385109;1385110;1385111;1385112;1385113;1385114;1385115;1385116	132546;458611;465634;616919;685390;1112797;1164609;1325993;1385109			-1		Amuc_0223	#N/A
ACD04067.1	ACD04067.1	ACD04067.1	4	4	4	ACD04067.1 hypothetical protein Amuc_0224 [Akkermansia muciniphila ATCC BAA-835]	1	4	4	4	2	2	0	3	2	2	2	2	2	2	2	2	2	2	1	2	2	2	0	0	2	3	3	0	4	3	4	4	1	3	4	4	4	2	2	0	3	2	2	2	2	2	2	2	2	2	2	1	2	2	2	0	0	2	3	3	0	4	3	4	4	1	3	4	4	4	2	2	0	3	2	2	2	2	2	2	2	2	2	2	1	2	2	2	0	0	2	3	3	0	4	3	4	4	1	3	4	4	4	20.7	20.7	20.7	22.264	193	193	0	8.9222	By MS/MS	By MS/MS	None	By MS/MS	By MS/MS	By MS/MS	By MS/MS	By MS/MS	By MS/MS	By MS/MS	By MS/MS	By MS/MS	By MS/MS	By MS/MS	By MS/MS	By MS/MS	By MS/MS	By MS/MS	None	None	By MS/MS	By MS/MS	By MS/MS	None	By MS/MS	By MS/MS	By MS/MS	By MS/MS	By matching	By MS/MS	By MS/MS	By MS/MS	By MS/MS	8.8	8.8	0	17.1	13.5	8.8	8.8	8.8	8.8	8.8	8.8	8.8	8.8	8.8	3.6	8.8	8.8	8.8	0	0	8.8	17.1	17.1	0	20.7	12.4	20.7	20.7	3.6	17.1	20.7	20.7	20.7	790640000	8637800	25858000	0	34934000	29609000	8787500	18252000	35046000	30159000	39167000	37323000	45280000	40043000	21350000	19391000	36881000	37398000	0	0	0	18929000	3736600	13063000	0	31443000	41812000	37035000	42338000	394990	19668000	36390000	35415000	42302000	3091100	5097500	6944900	7714600	6801400	10471000	14840000	9738900	10111000	10739000	12610000	6767100	7440700	7504700	9003400	11502000	0	24034000	25362000	28095000	2	4	0	5	3	3	4	6	6	4	5	5	4	4	2	3	6	3	0	0	3	4	4	0	8	7	8	8	0	7	6	5	5	134	ALDFLNR;DGLLVIPDTR;GNIILER;LNLSGEPENAPDHVMK				183	1444;3500;9836;16099	True;True;True;True	1523;3707;10396;16965	43497;43498;43499;43500;43501;43502;43503;43504;43505;43506;43507;43508;43509;43510;43511;43512;43513;43514;43515;43516;43517;43518;43519;43520;43521;43522;43523;43524;43525;43526;43527;43528;43529;43530;43531;43532;100404;100405;100406;100407;100408;100409;100410;100411;100412;100413;100414;100415;100416;100417;100418;100419;100420;100421;100422;100423;100424;100425;100426;100427;100428;100429;100430;100431;100432;100433;276377;276378;276379;276380;276381;276382;276383;450773;450774;450775;450776;450777;450778;450779;450780;450781;450782;450783	77833;77834;77835;77836;77837;77838;77839;77840;77841;77842;77843;77844;77845;77846;77847;77848;77849;77850;77851;77852;77853;77854;77855;77856;77857;77858;77859;77860;77861;77862;77863;77864;77865;77866;77867;77868;77869;77870;77871;77872;77873;77874;77875;77876;77877;77878;77879;77880;77881;77882;77883;77884;77885;77886;77887;77888;77889;77890;77891;77892;177635;177636;177637;177638;177639;177640;177641;177642;177643;177644;177645;177646;177647;177648;177649;177650;177651;177652;177653;177654;177655;177656;177657;177658;177659;177660;177661;177662;177663;177664;177665;177666;177667;177668;177669;177670;177671;177672;177673;177674;177675;177676;177677;177678;177679;177680;177681;177682;177683;177684;177685;177686;177687;479283;479284;479285;479286;479287;782893;782894;782895;782896;782897;782898;782899;782900;782901;782902;782903;782904;782905;782906;782907;782908	77863;177673;479286;782901			-1		Amuc_0224	#N/A
ACD04068.1	ACD04068.1	ACD04068.1	13	13	13	ACD04068.1 Sel1 domain protein repeat-containing protein [Akkermansia muciniphila ATCC BAA-835]	1	13	13	13	6	8	2	6	8	6	4	5	4	3	3	5	7	5	4	3	4	7	1	2	5	0	4	3	7	9	6	5	0	5	6	6	8	6	8	2	6	8	6	4	5	4	3	3	5	7	5	4	3	4	7	1	2	5	0	4	3	7	9	6	5	0	5	6	6	8	6	8	2	6	8	6	4	5	4	3	3	5	7	5	4	3	4	7	1	2	5	0	4	3	7	9	6	5	0	5	6	6	8	52.4	52.4	52.4	37.241	347	347	0	86.378	By MS/MS	By MS/MS	By MS/MS	By MS/MS	By MS/MS	By MS/MS	By MS/MS	By MS/MS	By MS/MS	By MS/MS	By MS/MS	By MS/MS	By MS/MS	By MS/MS	By MS/MS	By MS/MS	By MS/MS	By MS/MS	By MS/MS	By MS/MS	By MS/MS	None	By MS/MS	By MS/MS	By MS/MS	By MS/MS	By MS/MS	By MS/MS	None	By MS/MS	By MS/MS	By MS/MS	By MS/MS	21.9	25.4	5.8	21.9	26.2	21	12.4	17.9	12.4	9.5	10.1	17.9	27.4	19.6	12.7	10.1	15.6	34.3	2.9	5.8	15.6	0	12.7	10.1	28	34	21	15.3	0	18.4	18.4	21	31.7	2.988e+09	239430000	217500000	52002000	110240000	219500000	116490000	23310000	83874000	85598000	54605000	85112000	80086000	250060000	257360000	174190000	135920000	165440000	179390000	11649000	4314600	67931000	0	32616000	4274200	47786000	50018000	36129000	24416000	0	37868000	34513000	45081000	61351000	37995000	32265000	30762000	39721000	31833000	15319000	34402000	26853000	25551000	23860000	23034000	30507000	32666000	32766000	35675000	44465000	27498000	29476000	29908000	28745000	10	13	3	8	15	11	6	9	7	6	5	6	11	10	10	6	10	10	2	1	8	0	4	1	10	11	8	7	0	7	8	8	11	242	AADEEHPAAMGLLGR;AANGGNTPSSVYLGNIYAK;ALGLWHK;ALNDVAALYAEGLQNGWVHPLDVR;ALQLNAER;DAASGLALLEK;EGSSAPQTQK;EWFEYGLAR;GDGADQDLNK;GNALYMLGMMYFK;GTPQNADMAEVWK;LDAAVAGSVR;WYEQAASAGDAHSQYIVGLACLEGSGVPVDEGK				184	63;261;1533;1625;1662;2990;5672;7202;8746;9801;10289;14499;28701	True;True;True;True;True;True;True;True;True;True;True;True;True	67;276;1614;1715;1755;3171;6005;7604;9225;10358;10868;15275;30411	2073;2074;2075;2076;2077;2078;2079;2080;2081;2082;2083;2084;2085;2086;2087;2088;2089;2090;2091;2092;2093;2094;2095;2096;2097;2098;2099;2100;2101;2102;2103;2104;2105;2106;2107;8358;8359;8360;8361;8362;8363;8364;8365;8366;8367;8368;8369;8370;8371;8372;8373;8374;8375;45581;45582;48006;48007;48008;48009;48010;48011;48842;48843;48844;48845;48846;48847;48848;48849;48850;48851;48852;48853;48854;85868;85869;160797;160798;160799;160800;160801;160802;160803;160804;160805;160806;160807;160808;160809;160810;160811;160812;203143;203144;203145;203146;203147;203148;203149;203150;203151;203152;203153;203154;203155;203156;203157;245332;245333;245334;245335;245336;245337;245338;245339;245340;245341;245342;245343;245344;245345;245346;245347;245348;245349;245350;245351;245352;245353;245354;245355;245356;245357;245358;245359;245360;245361;245362;245363;245364;245365;245366;275482;275483;289232;289233;289234;407613;407614;407615;407616;407617;407618;407619;407620;407621;407622;407623;407624;407625;407626;407627;407628;407629;407630;407631;407632;407633;407634;407635;407636;407637;407638;792690;792691	4253;4254;4255;4256;4257;4258;4259;4260;4261;4262;4263;4264;4265;4266;4267;4268;4269;4270;4271;4272;4273;4274;4275;4276;4277;4278;4279;4280;4281;4282;4283;4284;4285;4286;4287;4288;4289;4290;4291;4292;4293;4294;4295;4296;4297;4298;4299;4300;4301;4302;4303;4304;4305;4306;4307;4308;4309;4310;4311;4312;4313;4314;4315;4316;4317;4318;4319;4320;4321;4322;15217;15218;15219;15220;15221;15222;15223;15224;15225;15226;15227;15228;15229;15230;15231;15232;15233;15234;15235;15236;15237;15238;15239;81526;81527;85918;85919;85920;85921;87314;87315;87316;87317;87318;87319;87320;87321;87322;87323;87324;87325;87326;152123;152124;280563;280564;280565;280566;280567;280568;280569;280570;280571;280572;280573;280574;350559;350560;350561;350562;350563;350564;350565;350566;350567;350568;350569;350570;350571;350572;350573;350574;350575;350576;350577;350578;350579;350580;350581;350582;350583;350584;350585;426520;426521;426522;426523;426524;426525;426526;426527;426528;426529;426530;426531;426532;426533;426534;426535;426536;426537;426538;426539;426540;426541;426542;426543;426544;426545;426546;426547;426548;426549;426550;426551;426552;426553;426554;426555;426556;426557;426558;477964;501693;501694;704498;704499;704500;704501;704502;704503;704504;704505;704506;704507;704508;704509;704510;704511;704512;704513;704514;704515;704516;704517;704518;704519;704520;704521;704522;704523;704524;704525;704526;704527;704528;704529;704530;704531;704532;704533;704534;704535;704536;704537;704538;704539;704540;704541;704542;704543;704544;1371886;1371887	4287;15237;81527;85918;87320;152123;280573;350571;426529;477964;501693;704500;1371886			-1		Amuc_0225	#N/A
ACD04069.1	ACD04069.1	ACD04069.1	4	4	4	ACD04069.1 hypothetical protein Amuc_0226 [Akkermansia muciniphila ATCC BAA-835]	1	4	4	4	0	0	0	0	0	0	1	0	0	0	0	0	1	1	0	0	1	0	0	0	0	0	0	0	2	2	2	2	0	3	1	3	2	0	0	0	0	0	0	1	0	0	0	0	0	1	1	0	0	1	0	0	0	0	0	0	0	2	2	2	2	0	3	1	3	2	0	0	0	0	0	0	1	0	0	0	0	0	1	1	0	0	1	0	0	0	0	0	0	0	2	2	2	2	0	3	1	3	2	16.3	16.3	16.3	27.481	245	245	0	6.1292	None	None	None	None	None	None	By MS/MS	None	None	None	None	None	By MS/MS	By MS/MS	None	None	By MS/MS	None	None	None	None	None	None	None	By MS/MS	By MS/MS	By MS/MS	By MS/MS	None	By MS/MS	By MS/MS	By MS/MS	By MS/MS	0	0	0	0	0	0	3.3	0	0	0	0	0	4.5	4.5	0	0	5.3	0	0	0	0	0	0	0	9.8	8.6	9.8	9.8	0	13.1	5.3	13.1	9.8	868070000	0	0	0	0	0	0	735250000	0	0	0	0	0	0	0	0	0	0	0	0	0	0	0	0	0	2890600	35431000	2079900	6396000	0	26824000	4894500	44268000	10039000	0	0	0	0	0	0	0	0	0	0	0	0	0	0	0	0	0	19636000	21397000	15954000	0	0	0	0	0	0	1	0	0	0	0	0	1	1	0	0	1	0	0	0	0	0	0	0	2	2	2	2	0	2	1	4	3	22	GTSPETLK;PLVVQPAPSGAIR;SAANTEIR;YIFELSDEPVK				185	10304;20271;22416;29121	True;True;True;True	10885;21569;23775;30846	289609;564786;564787;564788;564789;564790;564791;564792;564793;564794;609198;609199;609200;803528;803529;803530;803531;803532;803533;803534;803535	502260;978531;978532;978533;978534;978535;978536;978537;978538;978539;978540;1042529;1042530;1042531;1391008;1391009;1391010;1391011;1391012;1391013;1391014;1391015	502260;978533;1042531;1391012			-1		Amuc_0226	#N/A
ACD04070.1	ACD04070.1	ACD04070.1	13	13	13	ACD04070.1 hypothetical protein Amuc_0227 [Akkermansia muciniphila ATCC BAA-835]	1	13	13	13	4	5	0	3	4	4	4	1	4	6	5	3	7	5	7	3	1	7	0	0	3	4	5	0	5	3	3	2	0	2	1	4	4	4	5	0	3	4	4	4	1	4	6	5	3	7	5	7	3	1	7	0	0	3	4	5	0	5	3	3	2	0	2	1	4	4	4	5	0	3	4	4	4	1	4	6	5	3	7	5	7	3	1	7	0	0	3	4	5	0	5	3	3	2	0	2	1	4	4	50.8	50.8	50.8	45.682	413	413	0	170.67	By MS/MS	By MS/MS	None	By MS/MS	By MS/MS	By MS/MS	By MS/MS	By MS/MS	By MS/MS	By MS/MS	By MS/MS	By MS/MS	By MS/MS	By MS/MS	By MS/MS	By MS/MS	By matching	By MS/MS	None	None	By MS/MS	By MS/MS	By MS/MS	None	By MS/MS	By MS/MS	By MS/MS	By MS/MS	None	By MS/MS	By MS/MS	By MS/MS	By MS/MS	16.5	19.4	0	10.9	16.5	14.5	16.5	2.9	13.8	22.8	18.2	10.7	28.8	19.4	28.8	10.9	4.4	28.3	0	0	10.2	13.3	18.9	0	19.4	10.9	12.3	7.3	0	6.1	1.7	12.6	16.5	2311200000	123060000	133570000	0	50436000	96410000	66184000	75291000	8296000	89104000	109680000	103830000	360190000	295830000	158480000	186650000	54074000	7348100	221500000	0	0	23843000	5403900	56437000	0	18756000	3813000	13421000	10498000	0	845400	0	14083000	24217000	20088000	22621000	22234000	22471000	26692000	27661000	5205300	26080000	25809000	29296000	28307000	38404000	27636000	29622000	16786000	4518400	44374000	14611000	6790100	16154000	7	8	0	3	5	3	4	2	7	5	5	4	12	9	9	4	0	13	0	0	3	4	6	0	6	5	4	3	0	1	1	4	6	143	AFNGWSVFGAVR;AYLGGDILMGDGSWR;GEWIGSHTEWSLYELYLEK;ISPHFEGVFQYQCSFGNR;LMLAVEYVTSHVDSATAK;LSNLTNVGDLEGR;LTLIGQYQAAAVSPNGANK;LTPHLTSEYCLASSR;NDSSWIR;NVYGLVLQPVYR;SALCNELIPISNWGLEANFQK;SLYHSYGIYLNANGTDLK;VASPMWDSQFLGYQYAHNFTEWR				186	818;2785;8981;12927;15974;16646;16836;16864;18593;19715;22475;23447;26416	True;True;True;True;True;True;True;True;True;True;True;True;True	861;2962;9476;13648;16831;17530;17730;17760;19785;20986;23834;24851;28002	24502;24503;24504;24505;24506;24507;24508;24509;24510;82082;82083;82084;82085;82086;82087;82088;82089;82090;82091;82092;82093;82094;82095;82096;82097;82098;82099;82100;82101;82102;82103;82104;82105;82106;82107;82108;251763;364673;447425;447426;447427;447428;447429;447430;447431;447432;447433;447434;447435;447436;447437;447438;447439;447440;447441;447442;447443;447444;447445;447446;447447;447448;447449;447450;447451;447452;465265;470188;470189;471125;471126;471127;471128;471129;471130;520661;520662;520663;520664;551654;551655;551656;551657;551658;551659;551660;551661;551662;551663;551664;551665;551666;551667;551668;551669;551670;551671;551672;551673;551674;551675;551676;551677;551678;551679;551680;551681;610841;610842;610843;610844;610845;639398;639399;639400;639401;639402;726085;726086;726087;726088;726089;726090;726091;726092;726093;726094	44705;44706;44707;44708;44709;44710;44711;44712;44713;146151;146152;146153;146154;146155;146156;146157;146158;146159;146160;146161;146162;146163;146164;146165;146166;146167;146168;146169;146170;146171;146172;146173;146174;146175;146176;146177;146178;146179;146180;146181;437491;633127;776931;776932;776933;776934;776935;776936;776937;776938;776939;776940;776941;776942;776943;776944;776945;776946;776947;776948;776949;776950;776951;776952;776953;776954;808844;808845;816736;816737;818708;902038;902039;902040;902041;955690;955691;955692;955693;955694;955695;955696;955697;955698;955699;955700;955701;955702;955703;955704;955705;955706;955707;955708;955709;955710;955711;955712;955713;955714;955715;955716;955717;955718;955719;955720;955721;955722;955723;955724;955725;955726;955727;955728;955729;955730;955731;955732;955733;955734;955735;955736;955737;955738;955739;955740;955741;955742;955743;1045563;1045564;1045565;1045566;1095389;1249431;1249432;1249433;1249434;1249435;1249436;1249437;1249438;1249439;1249440	44708;146161;437491;633127;776934;808844;816736;818708;902039;955714;1045564;1095389;1249433			-1		Amuc_0227	#N/A
ACD04072.1	ACD04072.1	ACD04072.1	6	6	6	ACD04072.1 hypothetical protein Amuc_0229 [Akkermansia muciniphila ATCC BAA-835]	1	6	6	6	3	3	0	3	3	3	2	1	1	2	2	1	2	3	1	2	1	3	1	0	3	0	2	0	5	5	5	3	1	3	3	5	6	3	3	0	3	3	3	2	1	1	2	2	1	2	3	1	2	1	3	1	0	3	0	2	0	5	5	5	3	1	3	3	5	6	3	3	0	3	3	3	2	1	1	2	2	1	2	3	1	2	1	3	1	0	3	0	2	0	5	5	5	3	1	3	3	5	6	38.8	38.8	38.8	19.318	165	165	0	91.829	By MS/MS	By MS/MS	None	By MS/MS	By MS/MS	By MS/MS	By MS/MS	By MS/MS	By MS/MS	By MS/MS	By MS/MS	By MS/MS	By MS/MS	By MS/MS	By MS/MS	By MS/MS	By MS/MS	By MS/MS	By MS/MS	None	By MS/MS	None	By MS/MS	None	By MS/MS	By MS/MS	By MS/MS	By MS/MS	By MS/MS	By MS/MS	By MS/MS	By MS/MS	By MS/MS	21.2	21.2	0	21.2	21.2	21.2	16.4	6.7	6.7	16.4	16.4	6.7	16.4	29.1	6.7	16.4	6.7	29.1	4.8	0	15.8	0	11.5	0	26.1	26.1	26.1	15.8	4.8	15.8	15.8	26.1	38.8	3.6268e+09	181850000	135710000	0	79715000	136130000	72273000	58269000	31502000	35662000	72872000	50149000	69362000	109350000	156050000	52152000	63989000	21121000	125080000	0	0	67685000	0	29629000	0	248470000	308170000	209780000	193850000	8278700	201430000	239520000	277610000	391160000	54948000	39368000	44188000	40837000	39820000	93051000	52419000	43794000	73068000	63477000	75274000	73804000	80578000	40292000	52011000	28838000	79407000	295480000	301510000	228500000	5	6	0	6	6	4	4	2	2	3	3	3	4	3	2	2	2	4	2	0	2	0	3	0	9	11	10	8	10	13	9	10	12	160	AVDELFEK;AYYIFQQADEETISNILDWMR;ELGALKK;KPLQEQFSFIK;KPLQEQFSFIKK;PSNEIGDHLLQVWLLR				187	2462;2821;6114;13885;13886;20394	True;True;True;True;True;True	2623;2998;6461;14638;14639;21696	72584;72585;72586;72587;72588;72589;72590;72591;72592;72593;72594;72595;72596;72597;72598;72599;72600;72601;72602;72603;72604;72605;72606;72607;72608;82948;82949;82950;173324;173325;173326;173327;173328;173329;173330;173331;173332;390808;390809;390810;390811;390812;390813;390814;390815;390816;390817;390818;390819;390820;390821;390822;390823;390824;390825;390826;390827;390828;390829;390830;390831;390832;390833;390834;390835;390836;390837;390838;390839;390840;390841;390842;390843;390844;390845;390846;390847;390848;390849;390850;390851;390852;390853;390854;390855;390856;390857;390858;390859;390860;390861;390862;390863;390864;390865;390866;390867;390868;567324;567325;567326;567327;567328;567329;567330;567331;567332;567333;567334;567335;567336;567337;567338;567339;567340	128512;128513;128514;128515;128516;128517;128518;128519;128520;128521;128522;128523;128524;128525;128526;128527;128528;128529;128530;128531;128532;128533;128534;128535;128536;128537;128538;128539;128540;128541;128542;128543;128544;128545;128546;128547;128548;128549;128550;128551;128552;128553;128554;128555;128556;128557;128558;128559;128560;128561;128562;128563;128564;128565;128566;128567;128568;128569;128570;128571;128572;147716;147717;302760;302761;302762;302763;302764;302765;302766;302767;676520;676521;676522;676523;676524;676525;676526;676527;676528;676529;676530;676531;676532;676533;676534;676535;676536;676537;676538;676539;676540;676541;676542;676543;676544;676545;676546;676547;676548;676549;676550;676551;676552;676553;676554;676555;676556;676557;676558;676559;676560;676561;676562;676563;676564;676565;676566;676567;676568;676569;676570;676571;676572;676573;676574;676575;676576;676577;676578;676579;676580;676581;676582;676583;676584;676585;676586;676587;676588;676589;676590;676591;676592;676593;676594;676595;676596;676597;676598;983054;983055;983056;983057;983058;983059;983060;983061;983062;983063;983064;983065;983066;983067	128536;147716;302766;676552;676597;983057			-1		Amuc_0229	#N/A
ACD04073.1	ACD04073.1	ACD04073.1	5	5	5	ACD04073.1 short-chain dehydrogenase/reductase SDR [Akkermansia muciniphila ATCC BAA-835]	1	5	5	5	2	2	0	0	1	0	0	1	1	1	1	1	3	1	2	1	1	2	0	0	0	0	0	0	2	3	2	3	0	3	3	2	3	2	2	0	0	1	0	0	1	1	1	1	1	3	1	2	1	1	2	0	0	0	0	0	0	2	3	2	3	0	3	3	2	3	2	2	0	0	1	0	0	1	1	1	1	1	3	1	2	1	1	2	0	0	0	0	0	0	2	3	2	3	0	3	3	2	3	21.1	21.1	21.1	27.61	261	261	0	6.0892	By MS/MS	By MS/MS	None	None	By MS/MS	None	None	By MS/MS	By MS/MS	By MS/MS	By MS/MS	By MS/MS	By MS/MS	By MS/MS	By MS/MS	By MS/MS	By MS/MS	By MS/MS	None	None	None	None	None	None	By MS/MS	By MS/MS	By MS/MS	By MS/MS	None	By MS/MS	By MS/MS	By MS/MS	By MS/MS	7.7	7.7	0	0	3.4	0	0	4.6	4.6	4.6	4.6	4.6	13.4	4.6	8	4.6	4.6	10	0	0	0	0	0	0	6.9	11.5	6.9	11.1	0	11.1	11.1	7.7	11.1	358880000	47352000	40224000	0	0	11789000	0	0	0	0	4937500	0	10440000	37427000	0	18682000	0	0	17128000	0	0	0	0	0	0	4559600	106960000	4964100	9570800	0	8903700	13893000	7372000	14674000	15884000	13607000	0	13532000	0	0	0	0	9275800	0	21379000	12269000	0	11361000	0	0	20335000	15521000	15251000	18912000	0	1	0	0	0	0	0	1	1	1	1	1	3	1	1	1	1	2	0	0	0	0	0	0	0	1	2	1	0	1	2	2	4	28	DTESYSAAK;GASIVNIASTR;VDVLVNNACITR;VGLPEDIVK;VGVSAPYLLSLLFR				188	4481;8635;26614;26956;27014	True;True;True;True;True	4748;9108;28207;28560;28623	127336;127337;127338;127339;127340;127341;127342;127343;127344;127345;242306;242307;242308;242309;242310;242311;242312;732669;732670;732671;732672;732673;732674;732675;732676;732677;732678;732679;732680;732681;732682;742042;742043;742044;742045;742046;742047;742048;742049;742050;742051;743795;743796	222209;222210;222211;222212;222213;420933;420934;420935;420936;420937;420938;420939;420940;1261075;1261076;1261077;1261078;1261079;1261080;1261081;1261082;1261083;1261084;1261085;1261086;1261087;1278421;1281683;1281684	222209;420936;1261080;1278421;1281683			-1		Amuc_0230	#N/A
ACD04074.1	ACD04074.1	ACD04074.1	15	15	15	ACD04074.1 hypothetical protein Amuc_0231 [Akkermansia muciniphila ATCC BAA-835]	1	15	15	15	11	10	0	11	12	10	3	2	5	5	4	3	7	8	8	7	3	7	1	0	8	4	5	0	5	7	5	6	1	5	4	9	8	11	10	0	11	12	10	3	2	5	5	4	3	7	8	8	7	3	7	1	0	8	4	5	0	5	7	5	6	1	5	4	9	8	11	10	0	11	12	10	3	2	5	5	4	3	7	8	8	7	3	7	1	0	8	4	5	0	5	7	5	6	1	5	4	9	8	39	39	39	48.017	418	418	0	30.192	By MS/MS	By MS/MS	None	By MS/MS	By MS/MS	By MS/MS	By MS/MS	By MS/MS	By MS/MS	By MS/MS	By MS/MS	By MS/MS	By MS/MS	By MS/MS	By MS/MS	By MS/MS	By MS/MS	By MS/MS	By MS/MS	None	By MS/MS	By MS/MS	By MS/MS	None	By MS/MS	By MS/MS	By MS/MS	By MS/MS	By matching	By MS/MS	By MS/MS	By MS/MS	By MS/MS	31.1	25.6	0	28.7	29.7	25.6	7.9	4.5	12.7	13.6	9.3	6	19.6	24.2	21.5	17.9	6.5	19.6	1.9	0	19.6	11	11.7	0	13.9	18.2	14.1	14.8	2.9	11.5	8.4	22.2	20.6	2249500000	204830000	250050000	0	139070000	179250000	70594000	13164000	8546900	41812000	82410000	251160000	33216000	177350000	154760000	141740000	103140000	37460000	104440000	4323900	0	45786000	2736300	21064000	0	23659000	30870000	12621000	11047000	651460	11781000	10811000	32446000	48674000	21278000	31173000	25396000	22697000	19876000	10065000	5851800	8143100	15755000	16496000	12476000	22927000	25068000	20086000	17814000	21659000	20754000	16076000	16324000	11776000	12	13	0	12	12	10	2	1	2	3	3	1	8	8	8	5	4	6	1	0	5	1	3	0	3	4	4	1	0	2	3	5	9	151	AYLEQYSTMVDMLEGIDNK;DAGTADQCAMELVEVVAK;DQMNNIAR;EAGAAEAGK;FYDMNCGR;HFHDGLEK;LIVETDVVTR;LMALNPR;LSPVESYEELLSLR;MHPAFHSILR;MYDSPSMQK;TAGEALMNELGR;VAAEAYAVSVALQGR;VALYLNNK;YYDSDVIR				189	2784;3047;4255;4917;8469;10793;15547;15933;16663;17663;18368;24273;26241;26363;29638	True;True;True;True;True;True;True;True;True;True;True;True;True;True;True	2961;3229;4510;5208;8927;11402;16378;16782;17549;18673;19548;25721;27814;27944;31383	82080;82081;87414;87415;87416;87417;87418;87419;87420;87421;87422;87423;87424;87425;121383;121384;121385;121386;121387;121388;121389;121390;121391;121392;121393;121394;121395;121396;121397;140823;140824;140825;140826;140827;140828;140829;140830;237214;237215;237216;237217;237218;237219;237220;237221;237222;237223;237224;237225;237226;237227;237228;303640;303641;303642;303643;303644;303645;303646;303647;303648;303649;303650;303651;436838;436839;436840;436841;436842;436843;436844;436845;436846;436847;436848;436849;436850;436851;436852;436853;436854;436855;436856;436857;436858;436859;436860;436861;436862;436863;436864;436865;446547;446548;446549;446550;446551;446552;446553;446554;446555;465586;465587;465588;465589;465590;465591;465592;465593;465594;465595;465596;465597;465598;465599;465600;465601;465602;465603;465604;465605;465606;465607;465608;494185;494186;494187;494188;494189;494190;494191;494192;514500;514501;514502;514503;514504;514505;514506;514507;514508;514509;514510;514511;514512;514513;514514;514515;514516;514517;514518;514519;514520;514521;514522;514523;514524;661394;661395;661396;661397;661398;661399;661400;661401;661402;661403;661404;720324;720325;720326;720327;720328;720329;720330;720331;720332;720333;720334;720335;720336;720337;720338;720339;720340;720341;720342;720343;720344;724746;724747;724748;724749;724750;724751;724752;724753;724754;817221;817222;817223;817224	146149;146150;154811;154812;154813;154814;154815;154816;154817;154818;154819;154820;212809;212810;212811;212812;212813;212814;212815;212816;212817;212818;212819;212820;212821;212822;212823;246814;411958;411959;411960;411961;411962;411963;411964;411965;411966;411967;411968;526688;526689;526690;526691;526692;757849;757850;757851;757852;757853;757854;757855;757856;757857;757858;757859;757860;757861;757862;757863;757864;757865;757866;757867;757868;757869;757870;757871;757872;757873;757874;757875;757876;757877;757878;775464;775465;775466;775467;775468;775469;775470;775471;775472;809554;809555;809556;809557;809558;809559;809560;809561;809562;809563;809564;809565;809566;809567;809568;809569;809570;809571;809572;809573;809574;858253;858254;858255;858256;858257;858258;858259;858260;858261;858262;858263;858264;891943;891944;891945;891946;891947;891948;891949;891950;891951;891952;891953;891954;891955;891956;891957;891958;891959;891960;891961;891962;1133866;1133867;1133868;1133869;1133870;1238728;1238729;1238730;1238731;1238732;1238733;1238734;1238735;1238736;1238737;1238738;1238739;1247048;1414747;1414748;1414749	146149;154812;212811;246814;411959;526690;757854;775469;809558;858258;891961;1133868;1238734;1247048;1414747			-1		Amuc_0231	#N/A
ACD04075.1	ACD04075.1	ACD04075.1	8	8	8	ACD04075.1 peptide deformylase [Akkermansia muciniphila ATCC BAA-835]	1	8	8	8	4	5	0	4	4	3	3	5	3	3	4	4	6	5	4	3	4	5	0	0	2	2	2	0	3	3	4	3	1	2	4	2	4	4	5	0	4	4	3	3	5	3	3	4	4	6	5	4	3	4	5	0	0	2	2	2	0	3	3	4	3	1	2	4	2	4	4	5	0	4	4	3	3	5	3	3	4	4	6	5	4	3	4	5	0	0	2	2	2	0	3	3	4	3	1	2	4	2	4	42	42	42	25.296	226	226	0	61.376	By MS/MS	By MS/MS	None	By MS/MS	By MS/MS	By MS/MS	By MS/MS	By MS/MS	By MS/MS	By MS/MS	By MS/MS	By MS/MS	By MS/MS	By MS/MS	By MS/MS	By MS/MS	By MS/MS	By MS/MS	None	None	By MS/MS	By MS/MS	By MS/MS	None	By MS/MS	By MS/MS	By MS/MS	By MS/MS	By matching	By MS/MS	By MS/MS	By MS/MS	By MS/MS	23	23.5	0	23	23	18.1	15.9	23.5	15.9	15.9	19.5	16.4	31.4	31	16.4	15.9	19	19.9	0	0	11.1	11.1	11.1	0	18.1	19	23	18.1	4.9	11.1	19	11.1	23	3.1615e+09	278930000	262740000	0	89405000	169550000	55596000	58467000	144100000	85261000	102900000	113950000	160960000	401010000	305960000	199900000	199920000	193880000	186500000	0	0	30910000	3999900	13883000	0	11211000	14013000	10808000	8797900	354000	7925100	15103000	11297000	24198000	26962000	21978000	19727000	20343000	18029000	22913000	28221000	20515000	19109000	21160000	28794000	39430000	30051000	25025000	32712000	38091000	22649000	10655000	10113000	9419900	10	12	0	8	8	4	7	8	6	5	7	7	13	9	6	13	8	8	0	0	4	2	2	0	3	2	3	3	0	3	1	3	4	169	AVLTMMDGR;DILSFLDDMQETLAQGGIGLAAPQVGR;EECGPVVHINR;EGCLSITK;IMPLNFINPILHPFGK;LTHPDAFEEDDDSYAR;LTHPDAFEEDDDSYARR;VYANVMR				190	2577;3704;5250;5529;12508;16827;16828;28333	True;True;True;True;True;True;True;True	2744;3917;5559;5852;13203;17721;17722;30028	75824;75825;75826;75827;75828;75829;75830;75831;75832;75833;75834;75835;75836;75837;75838;75839;75840;75841;75842;75843;75844;75845;75846;75847;75848;75849;75850;75851;75852;105889;105890;150350;150351;150352;150353;150354;150355;150356;150357;150358;150359;150360;150361;150362;150363;150364;150365;150366;150367;150368;150369;150370;150371;150372;150373;150374;150375;150376;150377;150378;150379;150380;150381;150382;150383;150384;150385;150386;150387;156969;156970;353068;353069;353070;353071;353072;353073;353074;353075;353076;353077;353078;469985;469986;469987;469988;469989;469990;469991;469992;469993;469994;469995;469996;469997;469998;469999;470000;470001;470002;470003;470004;470005;470006;470007;470008;470009;470010;470011;470012;470013;470014;470015;470016;470017;470018;470019;470020;470021;470022;470023;470024;470025;470026;470027;784137;784138;784139;784140	134948;134949;134950;134951;134952;134953;134954;134955;134956;134957;134958;134959;134960;134961;134962;134963;134964;134965;134966;134967;134968;134969;134970;134971;134972;134973;134974;134975;134976;134977;134978;134979;134980;134981;134982;134983;134984;134985;134986;134987;134988;134989;134990;134991;134992;134993;186915;186916;262950;262951;262952;262953;262954;262955;262956;262957;262958;262959;262960;262961;262962;262963;262964;262965;262966;262967;262968;262969;262970;262971;262972;262973;262974;262975;262976;262977;262978;262979;262980;262981;262982;262983;262984;262985;262986;262987;262988;262989;262990;262991;262992;262993;274101;613053;613054;613055;613056;613057;613058;613059;816318;816319;816320;816321;816322;816323;816324;816325;816326;816327;816328;816329;816330;816331;816332;816333;816334;816335;816336;816337;816338;816339;816340;816341;816342;816343;816344;816345;816346;816347;816348;816349;816350;816351;816352;816353;816354;816355;816356;816357;816358;816359;816360;816361;816362;816363;816364;816365;816366;816367;816368;816369;816370;816371;816372;816373;816374;816375;816376;816377;816378;816379;816380;816381;816382;816383;816384;816385;816386;816387;1357017;1357018	134976;186916;262964;274101;613059;816357;816387;1357017			-1		Amuc_0232	#N/A
ACD04076.1	ACD04076.1	ACD04076.1	16	16	16	ACD04076.1 L-threonine 3-dehydrogenase [Akkermansia muciniphila ATCC BAA-835]	1	16	16	16	12	13	0	13	12	13	13	13	12	13	12	12	13	13	12	13	12	12	4	0	13	11	13	8	11	12	12	12	8	11	12	12	12	12	13	0	13	12	13	13	13	12	13	12	12	13	13	12	13	12	12	4	0	13	11	13	8	11	12	12	12	8	11	12	12	12	12	13	0	13	12	13	13	13	12	13	12	12	13	13	12	13	12	12	4	0	13	11	13	8	11	12	12	12	8	11	12	12	12	53.3	53.3	53.3	37.543	345	345	0	323.31	By MS/MS	By MS/MS	None	By MS/MS	By MS/MS	By MS/MS	By MS/MS	By MS/MS	By MS/MS	By MS/MS	By MS/MS	By MS/MS	By MS/MS	By MS/MS	By MS/MS	By MS/MS	By MS/MS	By MS/MS	By MS/MS	None	By MS/MS	By MS/MS	By MS/MS	By MS/MS	By MS/MS	By MS/MS	By MS/MS	By MS/MS	By MS/MS	By MS/MS	By MS/MS	By MS/MS	By MS/MS	44.6	44.6	0	46.7	44.3	46.7	46.7	46.7	44.3	47.5	44.3	42.3	46.7	44.3	44.3	47.5	43.5	44.3	14.2	0	46.7	34.2	46.7	24.9	42.3	44.6	44.6	44.6	25.2	40	40.6	44.6	44.6	87499000000	5106200000	5763500000	0	2694200000	4997900000	2.9573e+09	1.6549e+09	2306600000	3.208e+09	4.1864e+09	3.2241e+09	3.3818e+09	7.6667e+09	7.1299e+09	7.1313e+09	5364500000	3.8286e+09	5.9505e+09	316990000	0	1.8257e+09	153800000	1093600000	81530000	734960000	991680000	619990000	820140000	52142000	619360000	934010000	1170500000	1.5323e+09	343070000	367450000	319240000	355290000	350970000	276510000	335000000	309940000	332360000	342540000	326820000	419050000	404150000	415700000	381460000	465260000	404380000	278110000	289260000	278680000	41	50	0	43	47	43	37	51	38	46	34	51	46	50	47	60	51	49	30	0	45	32	37	45	32	32	35	30	29	30	55	41	40	1297	DIIDNSR;EGFEAMNSGK;EIFETWHK;EKLEDVMK;GIYGREIFETWHKMDSMIR;GVGVNRPGCFAEYLSIPQDNVVR;HLCPNTK;LPYTEFR;LPYTEFREGFEAMNSGK;NGANISLLGIQPDGSSIEWNK;SGLNVAPIITHR;TAICGTDLHIWNWDK;TLGADRTVNVTR;TQAGPGLELMDVPMPEVGPNDVLIK;TVVITDINDFR;VVLDWIV				191	3685;5564;5833;5979;9469;10407;11000;16322;16323;18719;22949;24290;25177;25623;26121;28219	True;True;True;True;True;True;True;True;True;True;True;True;True;True;True;True	3898;5891;5892;6169;6321;9995;10992;11613;17199;17200;19916;24331;25739;26675;27162;27163;27164;27686;29907	105405;105406;105407;105408;105409;105410;105411;105412;105413;105414;105415;105416;105417;105418;105419;105420;105421;105422;105423;105424;105425;105426;105427;105428;105429;105430;105431;105432;105433;105434;105435;105436;105437;105438;105439;105440;105441;105442;105443;105444;105445;105446;105447;105448;105449;105450;105451;105452;105453;105454;105455;105456;105457;105458;157879;157880;157881;157882;157883;157884;157885;157886;157887;157888;157889;157890;157891;157892;157893;157894;157895;157896;157897;157898;157899;157900;157901;157902;157903;157904;157905;157906;157907;157908;157909;157910;157911;157912;157913;157914;157915;157916;157917;157918;157919;157920;157921;157922;157923;157924;157925;157926;157927;157928;157929;157930;157931;157932;157933;157934;157935;157936;157937;157938;157939;157940;157941;157942;157943;157944;157945;157946;157947;157948;165829;165830;165831;165832;165833;165834;165835;165836;165837;165838;165839;165840;165841;165842;165843;165844;165845;165846;165847;165848;165849;165850;165851;165852;165853;165854;165855;165856;165857;165858;165859;165860;165861;165862;165863;165864;165865;165866;165867;165868;165869;170054;170055;170056;170057;170058;170059;170060;170061;170062;170063;170064;170065;170066;170067;170068;170069;170070;170071;170072;170073;170074;170075;170076;265960;265961;292852;292853;292854;292855;292856;292857;292858;292859;292860;292861;292862;292863;292864;292865;292866;292867;292868;292869;292870;292871;292872;292873;292874;292875;292876;292877;292878;292879;292880;292881;292882;292883;292884;292885;292886;292887;292888;292889;292890;292891;292892;292893;292894;292895;292896;292897;292898;292899;292900;292901;292902;292903;292904;292905;292906;292907;292908;292909;292910;309345;309346;309347;309348;309349;309350;309351;309352;309353;309354;309355;309356;309357;309358;309359;309360;309361;309362;309363;309364;309365;309366;309367;309368;309369;309370;309371;309372;309373;309374;309375;309376;309377;309378;309379;309380;309381;309382;309383;309384;309385;456702;456703;456704;456705;456706;456707;456708;456709;456710;456711;456712;456713;456714;456715;456716;456717;456718;456719;456720;456721;456722;456723;456724;456725;456726;456727;456728;456729;456730;456731;456732;456733;456734;456735;456736;456737;456738;456739;456740;456741;456742;524092;524093;524094;524095;524096;524097;524098;524099;524100;524101;524102;524103;524104;524105;524106;524107;524108;524109;524110;524111;524112;524113;524114;524115;524116;524117;524118;524119;524120;524121;524122;524123;524124;524125;524126;524127;524128;524129;524130;524131;524132;524133;524134;524135;524136;524137;524138;524139;524140;524141;524142;524143;524144;624962;624963;624964;624965;624966;624967;624968;624969;624970;624971;624972;624973;624974;624975;624976;624977;624978;624979;624980;624981;624982;624983;624984;624985;624986;624987;624988;624989;624990;624991;624992;624993;624994;624995;624996;624997;624998;624999;625000;625001;625002;625003;625004;625005;625006;625007;625008;625009;625010;625011;625012;625013;625014;625015;625016;625017;625018;625019;625020;625021;625022;625023;625024;625025;625026;625027;625028;625029;625030;625031;625032;625033;625034;625035;625036;625037;625038;625039;625040;625041;625042;625043;625044;625045;625046;625047;662071;662072;662073;662074;662075;662076;662077;662078;662079;662080;662081;662082;662083;662084;662085;662086;662087;662088;662089;662090;662091;662092;662093;662094;662095;662096;662097;662098;662099;662100;662101;662102;662103;662104;662105;662106;662107;662108;662109;662110;662111;662112;662113;662114;662115;662116;662117;662118;662119;662120;662121;662122;662123;662124;688320;702129;702130;702131;702132;702133;702134;702135;702136;702137;702138;702139;702140;702141;702142;702143;702144;702145;702146;702147;702148;702149;702150;702151;702152;702153;702154;702155;702156;702157;702158;702159;702160;702161;702162;702163;702164;702165;702166;702167;702168;702169;702170;702171;702172;702173;702174;702175;702176;702177;702178;702179;702180;702181;702182;702183;702184;702185;702186;702187;702188;702189;702190;702191;702192;702193;702194;702195;702196;702197;702198;702199;717093;717094;717095;717096;717097;717098;717099;717100;717101;717102;717103;717104;717105;717106;717107;717108;717109;717110;717111;717112;717113;717114;717115;717116;717117;717118;717119;717120;717121;717122;717123;717124;717125;717126;717127;717128;717129;717130;717131;780776;780777;780778;780779;780780;780781;780782;780783;780784;780785;780786;780787;780788;780789;780790;780791;780792;780793;780794;780795;780796	186018;186019;186020;186021;186022;186023;186024;186025;186026;186027;186028;186029;186030;186031;186032;186033;186034;186035;186036;186037;186038;186039;186040;186041;186042;186043;186044;186045;186046;186047;186048;186049;186050;186051;186052;186053;186054;186055;186056;186057;186058;186059;186060;186061;186062;186063;186064;186065;186066;186067;186068;186069;186070;186071;186072;186073;186074;186075;186076;186077;186078;186079;186080;186081;186082;186083;186084;186085;186086;186087;186088;186089;186090;186091;186092;186093;186094;186095;186096;186097;186098;186099;186100;186101;186102;186103;186104;186105;186106;186107;186108;186109;186110;186111;186112;186113;186114;186115;186116;186117;186118;186119;186120;186121;186122;186123;186124;275593;275594;275595;275596;275597;275598;275599;275600;275601;275602;275603;275604;275605;275606;275607;275608;275609;275610;275611;275612;275613;275614;275615;275616;275617;275618;275619;275620;275621;275622;275623;275624;275625;275626;275627;275628;275629;275630;275631;275632;275633;275634;275635;275636;275637;275638;275639;275640;275641;275642;275643;275644;275645;275646;275647;275648;275649;275650;275651;275652;275653;275654;275655;275656;275657;275658;275659;275660;275661;275662;275663;275664;275665;275666;275667;275668;275669;275670;275671;275672;275673;275674;275675;275676;275677;275678;275679;275680;275681;275682;275683;275684;275685;275686;275687;275688;275689;275690;275691;275692;275693;275694;275695;275696;275697;275698;275699;275700;275701;275702;275703;275704;275705;275706;275707;275708;275709;275710;275711;275712;275713;275714;275715;275716;275717;275718;275719;275720;275721;275722;289421;289422;289423;289424;289425;289426;289427;289428;289429;289430;289431;289432;289433;289434;289435;289436;289437;289438;289439;289440;289441;289442;289443;289444;289445;289446;289447;289448;289449;289450;289451;289452;289453;289454;289455;289456;289457;289458;289459;289460;289461;289462;289463;289464;289465;289466;289467;289468;289469;289470;289471;289472;289473;289474;289475;289476;289477;289478;289479;289480;289481;289482;289483;289484;289485;297152;297153;297154;297155;297156;297157;297158;297159;297160;297161;297162;297163;297164;297165;297166;297167;297168;297169;297170;297171;297172;297173;297174;297175;297176;297177;297178;297179;297180;297181;461698;508156;508157;508158;508159;508160;508161;508162;508163;508164;508165;508166;508167;508168;508169;508170;508171;508172;508173;508174;508175;508176;508177;508178;508179;508180;508181;508182;508183;508184;508185;508186;508187;508188;508189;508190;508191;508192;508193;508194;508195;508196;508197;508198;508199;508200;508201;508202;508203;508204;508205;508206;508207;508208;508209;508210;508211;508212;508213;508214;508215;508216;508217;508218;508219;508220;508221;508222;508223;508224;508225;508226;508227;508228;508229;508230;508231;508232;508233;508234;508235;508236;508237;508238;508239;508240;508241;508242;508243;508244;508245;508246;508247;508248;508249;508250;508251;508252;508253;508254;508255;508256;508257;508258;508259;508260;508261;508262;508263;508264;508265;508266;508267;508268;508269;508270;508271;508272;508273;508274;508275;508276;508277;508278;508279;508280;508281;508282;508283;508284;508285;508286;508287;508288;508289;508290;508291;508292;508293;508294;508295;508296;508297;508298;508299;508300;508301;508302;508303;508304;508305;508306;508307;508308;508309;536152;536153;536154;536155;536156;536157;536158;536159;536160;536161;536162;536163;536164;536165;536166;536167;536168;536169;536170;536171;536172;536173;536174;536175;536176;536177;536178;536179;536180;536181;536182;536183;536184;536185;536186;536187;536188;536189;536190;536191;536192;536193;536194;536195;793618;793619;793620;793621;793622;793623;793624;793625;793626;793627;793628;793629;793630;793631;793632;793633;793634;793635;793636;793637;793638;793639;793640;793641;793642;793643;793644;793645;793646;793647;793648;793649;793650;793651;793652;793653;793654;793655;793656;793657;793658;793659;793660;793661;793662;793663;793664;793665;793666;793667;793668;793669;793670;793671;793672;793673;793674;793675;793676;793677;793678;793679;793680;793681;793682;793683;793684;793685;793686;793687;793688;793689;793690;793691;793692;793693;793694;793695;793696;793697;793698;793699;793700;793701;793702;793703;793704;793705;793706;793707;793708;793709;793710;793711;793712;793713;793714;793715;793716;793717;793718;793719;793720;793721;793722;793723;793724;793725;793726;793727;793728;793729;793730;793731;793732;793733;793734;793735;793736;793737;793738;793739;793740;793741;793742;793743;793744;793745;793746;793747;793748;793749;793750;793751;793752;793753;793754;793755;793756;793757;793758;793759;793760;793761;793762;793763;793764;793765;793766;793767;793768;793769;793770;793771;793772;793773;793774;793775;793776;908378;908379;908380;908381;908382;908383;908384;908385;908386;908387;908388;908389;908390;908391;908392;908393;908394;908395;908396;908397;908398;908399;908400;908401;908402;908403;908404;908405;908406;908407;908408;908409;908410;908411;908412;908413;908414;908415;908416;908417;908418;908419;908420;908421;908422;908423;908424;908425;908426;908427;908428;908429;908430;908431;908432;908433;908434;908435;908436;908437;908438;908439;908440;908441;908442;908443;908444;908445;908446;908447;908448;908449;908450;908451;908452;908453;908454;908455;908456;908457;908458;908459;908460;908461;908462;908463;908464;908465;908466;908467;908468;908469;908470;1069891;1069892;1069893;1069894;1069895;1069896;1069897;1069898;1069899;1069900;1069901;1069902;1069903;1069904;1069905;1069906;1069907;1069908;1069909;1069910;1069911;1069912;1069913;1069914;1069915;1069916;1069917;1069918;1069919;1069920;1069921;1069922;1069923;1069924;1069925;1069926;1069927;1069928;1069929;1069930;1069931;1069932;1069933;1069934;1069935;1069936;1069937;1069938;1069939;1069940;1069941;1069942;1069943;1069944;1069945;1069946;1069947;1069948;1069949;1069950;1069951;1069952;1069953;1069954;1069955;1069956;1069957;1069958;1069959;1069960;1069961;1069962;1069963;1069964;1069965;1069966;1069967;1069968;1069969;1069970;1069971;1069972;1069973;1069974;1069975;1069976;1069977;1069978;1069979;1069980;1069981;1069982;1069983;1069984;1069985;1069986;1069987;1069988;1069989;1069990;1069991;1069992;1069993;1069994;1069995;1069996;1069997;1069998;1069999;1070000;1070001;1070002;1070003;1070004;1070005;1070006;1070007;1070008;1070009;1070010;1070011;1070012;1070013;1070014;1070015;1070016;1070017;1070018;1070019;1070020;1070021;1070022;1070023;1070024;1070025;1070026;1070027;1070028;1070029;1135198;1135199;1135200;1135201;1135202;1135203;1135204;1135205;1135206;1135207;1135208;1135209;1135210;1135211;1135212;1135213;1135214;1135215;1135216;1135217;1135218;1135219;1135220;1135221;1135222;1135223;1135224;1135225;1135226;1135227;1135228;1135229;1135230;1135231;1135232;1135233;1135234;1135235;1135236;1135237;1135238;1135239;1135240;1135241;1135242;1135243;1135244;1135245;1135246;1135247;1135248;1135249;1135250;1135251;1135252;1135253;1135254;1135255;1135256;1135257;1135258;1135259;1135260;1135261;1135262;1135263;1135264;1135265;1135266;1135267;1135268;1135269;1135270;1135271;1135272;1135273;1135274;1135275;1135276;1135277;1135278;1135279;1135280;1135281;1135282;1135283;1135284;1135285;1135286;1135287;1135288;1135289;1135290;1135291;1135292;1135293;1135294;1135295;1135296;1135297;1135298;1135299;1135300;1135301;1135302;1135303;1135304;1135305;1135306;1135307;1135308;1135309;1135310;1135311;1135312;1135313;1135314;1135315;1135316;1135317;1135318;1135319;1135320;1182396;1206623;1206624;1206625;1206626;1206627;1206628;1206629;1206630;1206631;1206632;1206633;1206634;1206635;1206636;1206637;1206638;1206639;1206640;1206641;1206642;1206643;1206644;1206645;1206646;1206647;1206648;1206649;1206650;1206651;1206652;1206653;1206654;1206655;1206656;1206657;1206658;1206659;1206660;1206661;1206662;1206663;1206664;1206665;1206666;1206667;1206668;1206669;1206670;1206671;1206672;1206673;1206674;1206675;1206676;1206677;1206678;1206679;1206680;1206681;1206682;1206683;1206684;1206685;1206686;1206687;1206688;1206689;1206690;1206691;1206692;1206693;1206694;1206695;1206696;1206697;1206698;1206699;1206700;1206701;1206702;1206703;1206704;1206705;1206706;1206707;1206708;1206709;1206710;1206711;1206712;1206713;1206714;1206715;1206716;1206717;1206718;1206719;1206720;1206721;1206722;1206723;1232845;1232846;1232847;1232848;1232849;1232850;1232851;1232852;1232853;1232854;1232855;1232856;1232857;1232858;1232859;1232860;1232861;1232862;1232863;1232864;1232865;1232866;1232867;1232868;1232869;1232870;1232871;1232872;1232873;1232874;1232875;1232876;1232877;1232878;1232879;1232880;1232881;1232882;1232883;1232884;1232885;1232886;1232887;1232888;1232889;1232890;1232891;1232892;1232893;1232894;1232895;1232896;1232897;1232898;1232899;1232900;1232901;1232902;1232903;1232904;1232905;1232906;1232907;1232908;1232909;1232910;1232911;1232912;1232913;1232914;1232915;1232916;1232917;1232918;1232919;1232920;1232921;1232922;1232923;1232924;1232925;1232926;1232927;1232928;1232929;1232930;1232931;1232932;1232933;1232934;1232935;1232936;1232937;1232938;1232939;1232940;1232941;1232942;1232943;1232944;1232945;1232946;1232947;1232948;1232949;1232950;1232951;1232952;1232953;1232954;1232955;1232956;1232957;1232958;1232959;1232960;1232961;1232962;1232963;1232964;1232965;1232966;1232967;1232968;1232969;1232970;1232971;1232972;1232973;1232974;1232975;1232976;1232977;1232978;1232979;1232980;1232981;1232982;1232983;1232984;1232985;1232986;1232987;1232988;1232989;1232990;1232991;1232992;1232993;1232994;1232995;1232996;1232997;1232998;1232999;1233000;1233001;1233002;1233003;1233004;1233005;1233006;1233007;1350638;1350639;1350640;1350641;1350642;1350643;1350644;1350645;1350646;1350647;1350648;1350649	186028;275648;289476;297176;461698;508305;536155;793682;793775;908419;1069931;1135297;1182396;1206656;1232930;1350648	143;144;145	19;23;331	-1		Amuc_0233	#N/A
ACD04078.1	ACD04078.1	ACD04078.1	38	38	38	ACD04078.1 alpha-glucan phosphorylase [Akkermansia muciniphila ATCC BAA-835]	1	38	38	38	35	37	8	36	36	35	37	31	34	35	37	34	36	37	37	34	31	35	13	9	35	33	35	24	34	36	36	30	21	29	30	34	36	35	37	8	36	36	35	37	31	34	35	37	34	36	37	37	34	31	35	13	9	35	33	35	24	34	36	36	30	21	29	30	34	36	35	37	8	36	36	35	37	31	34	35	37	34	36	37	37	34	31	35	13	9	35	33	35	24	34	36	36	30	21	29	30	34	36	86.6	86.6	86.6	63.407	554	554	0	323.31	By MS/MS	By MS/MS	By MS/MS	By MS/MS	By MS/MS	By MS/MS	By MS/MS	By MS/MS	By MS/MS	By MS/MS	By MS/MS	By MS/MS	By MS/MS	By MS/MS	By MS/MS	By MS/MS	By MS/MS	By MS/MS	By MS/MS	By MS/MS	By MS/MS	By MS/MS	By MS/MS	By MS/MS	By MS/MS	By MS/MS	By MS/MS	By MS/MS	By MS/MS	By MS/MS	By MS/MS	By MS/MS	By MS/MS	77.3	81.2	13.7	80.5	81	80.3	81.2	66.8	76.7	76.9	81.2	71.7	81	81.2	85.9	71.7	62.8	80.3	22	16.2	76.9	71.5	76.9	52.3	76.7	80.5	80.5	63.9	45.7	57.6	63.5	71.7	80.5	429930000000	24846000000	23874000000	192220000	13661000000	20231000000	13108000000	11442000000	13233000000	19665000000	25773000000	22589000000	23674000000	34560000000	35175000000	29871000000	24230000000	17537000000	26814000000	1.6885e+09	113530000	10897000000	747140000	5648600000	547380000	4.1557e+09	4951200000	3.2384e+09	2759900000	386450000	1.9524e+09	2816300000	4.1444e+09	5410100000	851540000	883320000	892780000	866010000	966940000	1116200000	1.0582e+09	1110800000	1248700000	1146000000	1303300000	1120100000	1098800000	1129900000	1159100000	936680000	1.0153e+09	825100000	795560000	762390000	181	184	13	162	155	161	175	267	204	197	191	226	196	203	198	197	233	181	97	49	193	130	154	143	117	142	132	103	86	153	194	134	138	5289	AAVGMTDNTFNYTLAALR;AEDGSMATQYMR;AYFLNPETFGTAPMFFLSTDLEENDEESR;AYFLNPETFGTAPMFFLSTDLEENDEESRNISR;DGENCFVIPEAPAHLSPEAR;DNFYNILDDK;DRSDRDNFYNILDDK;DYEGICPIIHITNAQNQK;EASGTSGMSAAMNGSISVSTNDGWICEFAK;FLIHVCGAPVWVK;FVFTTHTPEEAGNEK;IAQYVLLGK;ILPLYYDHNDK;IYSGGLGYLSGSHMR;LFDELGIEPEIYHLNEAHGLAAAFHVLAK;LHGEVSR;LNDLTAK;LSHIANGVSK;LYDANGFTR;MADQYYTEMYNS;MDVNTMNTFSFFDGLSMEQVR;MVGEQTGR;NGSDVWLNNPVVTR;NYPFLEDHNIK;PYPMDHGAIEIFNR;RFVFTTHTPEEAGNEK;RLYDANGFTR;RPDLVTGNPTMFER;SAVLTGYELGLSR;SDRDNFYNILDDK;SFLPTIFEHPYEIDPK;SVAYFSMEYAIDNSFK;TGSVEEVR;TGSVEEVRK;TNYPVQFIWAGK;VFDPNCLTIVWAR;WMDIVFNAMTDIYPEFDSDR;YWQDPELAEAFQAR				192	342;592;2760;2761;3449;4114;4338;4730;5054;7877;8383;11557;12403;13357;14917;15336;16039;16608;17205;17307;17464;18326;18819;19771;20588;21668;21991;22056;22536;22635;22813;23967;24882;24883;25471;26794;28575;29628	True;True;True;True;True;True;True;True;True;True;True;True;True;True;True;True;True;True;True;True;True;True;True;True;True;True;True;True;True;True;True;True;True;True;True;True;True;True	360;361;621;622;623;2932;2933;2934;3652;4367;4595;5008;5351;8305;8837;12188;13089;14099;14100;15715;16158;16902;17491;18117;18232;18428;19492;19493;20023;21048;21894;21895;23012;23340;23407;23408;23898;24004;24191;25395;25396;26363;26364;27003;28388;30279;30280;31373	11103;11104;11105;11106;11107;11108;11109;11110;11111;11112;11113;11114;11115;11116;11117;11118;11119;11120;11121;11122;11123;11124;11125;11126;11127;11128;11129;11130;11131;11132;11133;11134;11135;11136;11137;11138;11139;11140;11141;11142;11143;11144;11145;11146;11147;11148;11149;11150;11151;11152;11153;11154;11155;11156;11157;11158;11159;11160;11161;11162;11163;11164;11165;11166;11167;11168;11169;11170;11171;11172;11173;11174;11175;11176;11177;11178;11179;11180;11181;11182;11183;11184;11185;11186;11187;11188;11189;11190;11191;11192;11193;11194;11195;11196;11197;11198;11199;11200;11201;11202;11203;11204;11205;11206;11207;11208;11209;11210;11211;11212;11213;11214;11215;11216;18194;18195;18196;18197;18198;18199;18200;18201;18202;18203;18204;18205;18206;18207;18208;18209;18210;18211;18212;18213;18214;18215;18216;18217;18218;18219;18220;18221;18222;18223;18224;18225;18226;18227;18228;18229;18230;18231;18232;18233;18234;18235;18236;18237;18238;18239;18240;18241;18242;18243;18244;18245;18246;18247;18248;18249;18250;18251;18252;18253;18254;18255;18256;18257;18258;18259;18260;18261;18262;18263;18264;18265;18266;18267;18268;18269;18270;18271;18272;18273;18274;18275;18276;18277;18278;18279;18280;18281;18282;18283;18284;18285;18286;18287;18288;18289;18290;18291;18292;81169;81170;81171;81172;81173;81174;81175;81176;81177;81178;81179;81180;81181;81182;81183;81184;81185;81186;81187;81188;81189;81190;81191;81192;81193;81194;81195;81196;81197;81198;81199;81200;81201;81202;81203;81204;81205;81206;81207;81208;81209;81210;81211;81212;81213;81214;81215;98896;98897;98898;98899;98900;98901;98902;98903;98904;98905;98906;98907;98908;98909;98910;98911;98912;98913;98914;98915;98916;98917;98918;98919;98920;98921;98922;98923;98924;98925;98926;98927;98928;98929;98930;98931;98932;98933;98934;98935;98936;98937;98938;98939;98940;98941;98942;98943;98944;98945;98946;98947;98948;98949;98950;98951;98952;98953;98954;98955;98956;98957;98958;98959;98960;98961;98962;98963;98964;98965;98966;98967;98968;98969;98970;117946;117947;117948;117949;117950;117951;117952;117953;117954;117955;117956;117957;117958;117959;117960;117961;117962;117963;117964;117965;117966;117967;117968;117969;117970;117971;117972;117973;117974;117975;117976;117977;117978;117979;117980;123439;123440;123441;123442;123443;123444;123445;123446;123447;123448;123449;123450;123451;123452;123453;123454;123455;123456;123457;123458;123459;123460;123461;123462;123463;123464;123465;123466;123467;123468;123469;123470;123471;123472;123473;123474;123475;123476;123477;123478;123479;123480;123481;123482;123483;123484;123485;123486;123487;123488;123489;123490;123491;123492;123493;123494;123495;123496;123497;123498;123499;123500;123501;123502;123503;123504;123505;123506;123507;123508;123509;123510;123511;123512;123513;123514;123515;123516;123517;123518;123519;135101;135102;135103;135104;135105;135106;135107;135108;135109;135110;135111;135112;135113;135114;135115;135116;135117;135118;135119;135120;135121;135122;135123;135124;135125;135126;135127;135128;135129;135130;135131;135132;135133;135134;135135;135136;135137;135138;135139;135140;135141;135142;135143;135144;135145;135146;135147;135148;135149;135150;135151;135152;135153;135154;144965;144966;221669;221670;221671;221672;221673;221674;221675;221676;221677;221678;221679;221680;221681;221682;221683;221684;221685;221686;221687;221688;221689;221690;221691;221692;221693;221694;221695;221696;221697;221698;221699;221700;221701;221702;221703;221704;221705;221706;221707;221708;221709;221710;221711;221712;221713;221714;221715;221716;221717;221718;221719;221720;221721;221722;221723;221724;221725;221726;234727;234728;234729;234730;234731;234732;234733;234734;234735;234736;234737;234738;234739;234740;234741;234742;234743;234744;234745;234746;234747;234748;234749;234750;234751;234752;234753;234754;234755;234756;234757;234758;234759;234760;234761;234762;234763;234764;234765;234766;234767;234768;234769;234770;234771;234772;234773;234774;234775;234776;234777;234778;234779;234780;234781;234782;234783;234784;234785;234786;234787;234788;234789;234790;234791;234792;234793;234794;234795;234796;234797;325107;325108;325109;325110;325111;325112;325113;325114;325115;325116;325117;325118;325119;325120;325121;325122;325123;325124;325125;325126;325127;325128;325129;325130;325131;325132;325133;325134;325135;325136;325137;325138;325139;325140;325141;325142;325143;325144;350357;350358;350359;350360;350361;350362;350363;350364;350365;350366;350367;350368;350369;350370;350371;350372;350373;350374;350375;350376;350377;350378;350379;350380;350381;350382;350383;350384;350385;350386;350387;350388;350389;350390;350391;350392;350393;350394;350395;350396;350397;350398;350399;350400;350401;350402;350403;350404;350405;350406;350407;350408;350409;350410;350411;350412;350413;350414;350415;350416;350417;350418;350419;350420;350421;350422;350423;350424;350425;350426;350427;350428;350429;378147;378148;378149;378150;378151;378152;378153;378154;378155;378156;378157;378158;378159;378160;378161;378162;378163;378164;378165;378166;378167;378168;378169;378170;378171;378172;378173;378174;378175;378176;378177;378178;378179;378180;378181;378182;378183;378184;378185;378186;378187;378188;378189;378190;378191;378192;378193;378194;378195;378196;378197;378198;378199;378200;378201;378202;378203;378204;378205;378206;378207;378208;378209;378210;378211;378212;378213;378214;378215;378216;378217;378218;378219;378220;378221;378222;378223;378224;378225;378226;378227;378228;378229;378230;378231;378232;378233;378234;378235;378236;418834;418835;418836;418837;418838;418839;418840;418841;418842;418843;418844;418845;418846;418847;418848;418849;418850;418851;418852;418853;418854;418855;418856;418857;418858;418859;418860;418861;418862;418863;418864;418865;418866;418867;418868;418869;418870;418871;418872;418873;418874;418875;418876;418877;418878;418879;418880;418881;430780;430781;430782;430783;430784;430785;430786;430787;430788;430789;430790;430791;430792;430793;430794;430795;430796;430797;430798;430799;430800;430801;430802;430803;430804;430805;430806;430807;430808;430809;430810;430811;430812;430813;449140;449141;449142;449143;449144;449145;449146;449147;449148;449149;449150;449151;449152;449153;449154;449155;449156;449157;449158;449159;449160;449161;449162;449163;449164;449165;449166;449167;449168;449169;449170;449171;449172;449173;449174;449175;449176;449177;449178;449179;449180;449181;449182;449183;449184;449185;449186;449187;449188;449189;449190;449191;449192;449193;449194;449195;449196;449197;449198;449199;449200;449201;449202;449203;449204;449205;449206;449207;449208;449209;449210;449211;449212;449213;449214;449215;449216;449217;449218;449219;449220;464182;464183;464184;464185;464186;464187;464188;464189;464190;464191;464192;464193;464194;464195;464196;464197;464198;464199;464200;464201;464202;464203;464204;464205;464206;464207;464208;464209;464210;464211;464212;464213;480350;480351;480352;480353;480354;480355;480356;480357;480358;480359;480360;480361;480362;480363;480364;480365;480366;480367;480368;480369;480370;480371;480372;480373;480374;480375;480376;480377;480378;480379;480380;480381;480382;480383;483532;483533;483534;483535;483536;483537;483538;483539;483540;483541;483542;483543;483544;483545;483546;483547;483548;483549;483550;483551;483552;483553;483554;483555;483556;483557;483558;483559;483560;483561;483562;483563;483564;483565;483566;483567;483568;488341;488342;488343;488344;488345;488346;488347;488348;488349;488350;488351;488352;488353;488354;488355;488356;488357;488358;488359;488360;488361;488362;488363;488364;488365;488366;488367;488368;488369;488370;488371;488372;488373;488374;488375;488376;488377;488378;488379;488380;488381;488382;488383;488384;488385;488386;488387;488388;488389;488390;488391;488392;488393;488394;488395;488396;488397;513061;513062;513063;513064;513065;513066;513067;513068;513069;513070;513071;513072;513073;513074;513075;513076;513077;513078;513079;513080;513081;513082;513083;513084;513085;513086;513087;513088;513089;513090;513091;513092;513093;513094;513095;513096;513097;513098;513099;513100;513101;513102;513103;513104;513105;513106;513107;513108;513109;513110;513111;513112;513113;513114;513115;513116;513117;513118;513119;513120;513121;513122;513123;513124;513125;513126;513127;513128;513129;513130;513131;513132;526065;526066;526067;526068;526069;526070;526071;526072;526073;526074;526075;526076;526077;526078;526079;526080;526081;526082;526083;526084;526085;526086;526087;526088;526089;526090;526091;526092;526093;526094;526095;526096;526097;526098;526099;526100;526101;526102;526103;526104;526105;526106;526107;552946;552947;552948;552949;552950;552951;552952;552953;552954;552955;552956;552957;552958;552959;552960;552961;552962;552963;552964;552965;552966;552967;552968;552969;552970;552971;552972;552973;552974;552975;552976;552977;552978;552979;552980;552981;552982;552983;552984;552985;552986;552987;552988;552989;552990;552991;552992;552993;552994;552995;552996;552997;552998;552999;553000;553001;553002;553003;553004;553005;553006;553007;553008;553009;553010;553011;553012;553013;553014;553015;553016;553017;553018;553019;553020;553021;553022;553023;553024;553025;553026;553027;553028;553029;553030;553031;553032;553033;553034;553035;553036;553037;553038;553039;553040;553041;553042;553043;553044;571716;571717;571718;571719;571720;571721;571722;571723;571724;571725;571726;571727;571728;571729;571730;571731;571732;571733;571734;571735;571736;571737;571738;571739;571740;571741;571742;571743;571744;571745;571746;571747;571748;571749;571750;571751;571752;571753;571754;571755;571756;571757;571758;571759;571760;571761;571762;571763;571764;571765;571766;571767;571768;571769;571770;571771;571772;571773;571774;571775;571776;571777;571778;571779;571780;571781;571782;571783;571784;571785;571786;571787;571788;571789;571790;571791;571792;571793;571794;571795;571796;571797;571798;571799;571800;571801;571802;571803;571804;571805;571806;571807;571808;571809;571810;571811;571812;571813;571814;571815;571816;571817;571818;571819;571820;571821;571822;571823;571824;571825;571826;571827;571828;592097;592098;592099;592100;592101;592102;592103;592104;592105;592106;592107;592108;592109;592110;592111;592112;592113;592114;592115;592116;592117;592118;592119;592120;592121;592122;592123;592124;592125;592126;592127;592128;592129;592130;599135;599136;599137;599138;599139;599140;599141;599142;599143;599144;599145;599146;599147;599148;599149;599150;599151;599152;599153;599154;599155;599156;599157;599158;599159;599160;599161;599162;599163;599164;599165;599166;599167;599168;599169;599170;599171;599172;599173;599174;599175;599176;599177;599178;599179;599180;599181;599182;599183;599184;599185;599186;599187;599188;600684;600685;600686;600687;600688;600689;600690;600691;600692;600693;600694;600695;600696;600697;600698;600699;600700;600701;600702;600703;600704;600705;600706;600707;600708;600709;600710;600711;600712;600713;600714;600715;600716;600717;600718;600719;600720;600721;600722;600723;600724;600725;600726;600727;600728;600729;600730;600731;600732;600733;600734;600735;600736;600737;600738;600739;600740;600741;600742;600743;600744;600745;600746;600747;600748;600749;600750;600751;600752;600753;600754;600755;600756;600757;600758;600759;600760;600761;600762;600763;600764;600765;600766;600767;600768;600769;600770;600771;613098;613099;613100;613101;613102;613103;613104;613105;613106;613107;613108;613109;613110;613111;613112;613113;613114;613115;613116;613117;613118;613119;613120;613121;613122;613123;613124;613125;613126;613127;613128;613129;613130;613131;613132;613133;613134;613135;613136;613137;613138;613139;613140;615685;615686;615687;615688;615689;615690;615691;615692;615693;615694;615695;615696;615697;615698;615699;615700;615701;615702;615703;615704;615705;615706;615707;615708;615709;615710;615711;615712;615713;615714;615715;615716;615717;615718;615719;615720;615721;615722;615723;615724;615725;615726;615727;615728;615729;615730;615731;615732;615733;615734;615735;615736;615737;615738;615739;615740;615741;615742;615743;615744;615745;615746;615747;615748;615749;615750;615751;615752;615753;615754;615755;615756;615757;615758;615759;621050;621051;621052;621053;621054;621055;621056;621057;621058;621059;621060;621061;621062;621063;621064;621065;621066;621067;621068;621069;621070;621071;621072;621073;621074;621075;621076;621077;621078;621079;621080;621081;621082;621083;621084;621085;621086;621087;621088;621089;621090;621091;621092;621093;621094;621095;621096;621097;621098;621099;621100;621101;621102;621103;621104;621105;621106;621107;621108;621109;621110;621111;621112;621113;621114;621115;621116;621117;621118;621119;621120;621121;621122;621123;621124;621125;621126;653022;653023;653024;653025;653026;653027;653028;653029;653030;653031;653032;653033;653034;653035;653036;653037;653038;653039;653040;653041;653042;653043;653044;653045;653046;653047;653048;653049;653050;653051;653052;653053;653054;653055;653056;653057;653058;653059;653060;653061;653062;653063;653064;653065;653066;653067;653068;653069;653070;653071;653072;653073;653074;653075;653076;653077;653078;653079;653080;653081;653082;653083;653084;653085;653086;653087;653088;653089;653090;653091;653092;653093;653094;653095;653096;653097;653098;653099;653100;653101;653102;653103;653104;653105;653106;653107;679183;679184;679185;679186;679187;679188;679189;679190;679191;679192;679193;679194;679195;679196;679197;679198;679199;679200;679201;679202;679203;679204;679205;679206;679207;679208;679209;679210;679211;679212;679213;679214;679215;679216;679217;679218;679219;679220;679221;679222;679223;679224;679225;679226;679227;679228;679229;679230;679231;679232;679233;679234;679235;679236;679237;679238;679239;679240;679241;679242;679243;679244;697511;697512;697513;697514;697515;697516;697517;697518;697519;697520;697521;697522;697523;697524;697525;697526;697527;697528;697529;697530;697531;697532;697533;697534;697535;697536;697537;697538;697539;697540;697541;697542;697543;697544;697545;697546;697547;697548;697549;697550;697551;697552;697553;737062;737063;737064;737065;737066;737067;737068;737069;737070;737071;737072;737073;737074;737075;737076;737077;737078;737079;737080;737081;737082;737083;737084;737085;737086;737087;737088;737089;737090;737091;737092;737093;737094;737095;737096;737097;737098;737099;737100;737101;737102;737103;737104;737105;737106;737107;737108;737109;737110;737111;737112;737113;737114;737115;737116;737117;737118;737119;790027;790028;790029;790030;790031;790032;790033;790034;790035;790036;790037;790038;790039;790040;790041;790042;816828;816829;816830;816831;816832;816833;816834;816835;816836;816837;816838;816839;816840;816841;816842;816843;816844;816845;816846;816847;816848;816849;816850;816851;816852;816853;816854;816855;816856;816857;816858;816859;816860;816861;816862;816863;816864;816865;816866;816867;816868;816869;816870;816871;816872;816873;816874;816875;816876;816877;816878;816879;816880;816881;816882;816883;816884;816885;816886;816887;816888;816889;816890;816891;816892;816893;816894	20554;20555;20556;20557;20558;20559;20560;20561;20562;20563;20564;20565;20566;20567;20568;20569;20570;20571;20572;20573;20574;20575;20576;20577;20578;20579;20580;20581;20582;20583;20584;20585;20586;20587;20588;20589;20590;20591;20592;20593;20594;20595;205	20610;33263;144411;144432;175163;207078;215737;236795;254350;383917;407066;562545;608003;657398;724061;746613;780024;807022;835472;841284;848911;889494;911183;958096;990442;1019171;1028634;1030762;1048955;1053499;1062901;1118854;1166573;1166700;1197883;1268967;1367698;1413969	146;147;148;149;150;151;152;153;154;155	29;52;84;89;129;251;336;373;396;524	-1		Amuc_0235	GT35
ACD04079.1	ACD04079.1	ACD04079.1	3	3	3	ACD04079.1 Ion transport 2 domain protein [Akkermansia muciniphila ATCC BAA-835]	1	3	3	3	3	3	0	3	3	3	2	2	2	2	1	2	2	2	2	2	2	2	1	1	3	3	3	1	3	3	3	2	2	3	3	3	3	3	3	0	3	3	3	2	2	2	2	1	2	2	2	2	2	2	2	1	1	3	3	3	1	3	3	3	2	2	3	3	3	3	3	3	0	3	3	3	2	2	2	2	1	2	2	2	2	2	2	2	1	1	3	3	3	1	3	3	3	2	2	3	3	3	3	12.5	12.5	12.5	29.327	256	256	0	20.905	By MS/MS	By MS/MS	None	By MS/MS	By MS/MS	By MS/MS	By MS/MS	By MS/MS	By MS/MS	By MS/MS	By MS/MS	By MS/MS	By MS/MS	By MS/MS	By MS/MS	By MS/MS	By MS/MS	By MS/MS	By MS/MS	By MS/MS	By MS/MS	By MS/MS	By MS/MS	By MS/MS	By MS/MS	By MS/MS	By MS/MS	By MS/MS	By MS/MS	By MS/MS	By MS/MS	By MS/MS	By MS/MS	12.5	12.5	0	12.5	12.5	12.5	7.8	7.8	7.8	7.8	4.3	7.8	7.8	7.8	7.8	7.8	7.8	7.8	4.7	4.7	12.5	12.5	12.5	4.7	12.5	12.5	12.5	8.2	8.2	12.5	12.5	12.5	12.5	2352500000	257580000	244530000	0	114910000	198310000	78548000	34289000	77784000	84798000	100510000	57813000	109840000	112340000	106800000	99170000	89929000	78878000	74988000	15733000	7351600	87453000	10633000	44055000	4221600	35171000	56037000	34567000	16395000	1401600	26598000	29364000	28446000	34011000	37374000	39248000	34456000	34184000	31191000	34320000	59613000	49469000	50255000	50820000	56503000	34961000	36057000	36633000	42220000	39661000	29093000	26767000	39322000	34205000	6	7	0	5	6	5	2	3	2	2	3	4	2	3	4	2	1	1	18	12	5	5	5	7	4	4	2	3	2	3	4	3	3	138	FNETAASFK;VAAEAGEEEVPK;VWQQENVFAHR				193	7997;26240;28324	True;True;True	8436;27813;30018	224880;224881;224882;224883;224884;224885;224886;224887;224888;224889;224890;224891;224892;224893;224894;224895;224896;224897;224898;224899;224900;224901;224902;224903;224904;224905;224906;224907;224908;224909;224910;720288;720289;720290;720291;720292;720293;720294;720295;720296;720297;720298;720299;720300;720301;720302;720303;720304;720305;720306;720307;720308;720309;720310;720311;720312;720313;720314;720315;720316;720317;720318;720319;720320;720321;720322;720323;783810;783811;783812;783813;783814;783815;783816;783817;783818;783819;783820;783821;783822;783823;783824;783825;783826;783827;783828;783829;783830;783831;783832;783833;783834;783835;783836;783837;783838;783839	390012;390013;390014;390015;390016;390017;390018;390019;390020;390021;390022;390023;390024;1238642;1238643;1238644;1238645;1238646;1238647;1238648;1238649;1238650;1238651;1238652;1238653;1238654;1238655;1238656;1238657;1238658;1238659;1238660;1238661;1238662;1238663;1238664;1238665;1238666;1238667;1238668;1238669;1238670;1238671;1238672;1238673;1238674;1238675;1238676;1238677;1238678;1238679;1238680;1238681;1238682;1238683;1238684;1238685;1238686;1238687;1238688;1238689;1238690;1238691;1238692;1238693;1238694;1238695;1238696;1238697;1238698;1238699;1238700;1238701;1238702;1238703;1238704;1238705;1238706;1238707;1238708;1238709;1238710;1238711;1238712;1238713;1238714;1238715;1238716;1238717;1238718;1238719;1238720;1238721;1238722;1238723;1238724;1238725;1238726;1238727;1356267;1356268;1356269;1356270;1356271;1356272;1356273;1356274;1356275;1356276;1356277;1356278;1356279;1356280;1356281;1356282;1356283;1356284;1356285;1356286;1356287;1356288;1356289;1356290;1356291;1356292;1356293;1356294;1356295;1356296;1356297;1356298;1356299;1356300;1356301;1356302;1356303;1356304;1356305	390024;1238653;1356267			-1		Amuc_0236	#N/A
ACD04080.1	ACD04080.1	ACD04080.1	10	10	10	ACD04080.1 arsenate reductase and related [Akkermansia muciniphila ATCC BAA-835]	1	10	10	10	6	7	2	5	6	5	5	5	5	7	5	6	5	6	6	6	6	5	1	1	5	5	5	4	9	9	9	6	5	7	6	9	10	6	7	2	5	6	5	5	5	5	7	5	6	5	6	6	6	6	5	1	1	5	5	5	4	9	9	9	6	5	7	6	9	10	6	7	2	5	6	5	5	5	5	7	5	6	5	6	6	6	6	5	1	1	5	5	5	4	9	9	9	6	5	7	6	9	10	75.6	75.6	75.6	13.515	119	119	0	164	By MS/MS	By MS/MS	By matching	By MS/MS	By MS/MS	By MS/MS	By MS/MS	By MS/MS	By MS/MS	By MS/MS	By MS/MS	By MS/MS	By MS/MS	By MS/MS	By MS/MS	By MS/MS	By MS/MS	By MS/MS	By MS/MS	By matching	By MS/MS	By MS/MS	By MS/MS	By MS/MS	By MS/MS	By MS/MS	By MS/MS	By MS/MS	By MS/MS	By MS/MS	By MS/MS	By MS/MS	By MS/MS	65.5	54.6	17.6	46.2	47.1	46.2	46.2	46.2	46.2	54.6	46.2	53.8	46.2	53.8	53.8	53.8	53.8	47.1	10.1	8.4	46.2	37	46.2	37	68.1	56.3	68.1	47.1	47.1	47.9	47.1	68.1	75.6	14522000000	680990000	597580000	4368400	249090000	567200000	256790000	284260000	633000000	630940000	912600000	742230000	928340000	1.0486e+09	983240000	737960000	704810000	791360000	628000000	27482000	427930	340680000	26719000	128050000	11432000	412270000	491220000	361420000	214070000	7881400	182060000	218250000	326460000	392210000	63306000	55365000	46799000	65294000	51531000	83373000	134100000	106750000	123360000	115340000	143230000	92338000	85629000	71233000	95479000	140900000	74619000	223370000	202640000	213730000	18	20	0	16	18	14	19	28	18	22	19	24	16	20	18	19	29	16	4	0	15	14	16	13	27	20	22	15	11	27	36	22	21	597	DQLADMSLDEQIALLASNGMLVK;FFNTSGLLYK;HIVEQNPTAEELR;KWLDEQGISYEDR;MSSLFIEYPK;RPIFITNGK;SSLFIEYPK;SWIEGSGLPAK;SWIEGSGLPAKK;WLDEQGISYEDR				194	4243;7573;10978;14083;18208;22079;23784;24108;24109;28543	True;True;True;True;True;True;True;True;True;True	4498;7988;11589;14839;19343;23432;25203;25549;25550;30244	121182;121183;121184;121185;121186;213475;213476;213477;213478;213479;213480;213481;213482;213483;213484;213485;213486;213487;213488;213489;213490;213491;213492;213493;213494;213495;213496;213497;213498;213499;213500;213501;213502;213503;213504;213505;213506;213507;213508;213509;213510;213511;213512;213513;213514;213515;213516;308710;308711;308712;308713;308714;308715;308716;308717;308718;308719;308720;308721;308722;308723;308724;308725;308726;308727;308728;308729;308730;308731;308732;308733;308734;308735;308736;308737;308738;308739;308740;308741;308742;308743;308744;308745;308746;308747;308748;308749;308750;308751;308752;308753;308754;308755;308756;308757;308758;308759;308760;308761;308762;308763;308764;308765;308766;308767;308768;395396;395397;395398;395399;395400;395401;509545;509546;509547;509548;509549;509550;509551;509552;509553;509554;601756;601757;601758;601759;601760;601761;601762;601763;601764;648477;648478;648479;648480;648481;648482;648483;648484;648485;648486;648487;648488;648489;648490;648491;648492;648493;648494;648495;648496;648497;648498;648499;648500;648501;648502;648503;648504;648505;648506;648507;648508;648509;657246;657247;657248;657249;657250;657251;657252;657253;657254;657255;657256;657257;657258;657259;657260;657261;657262;657263;657264;657265;657266;657267;657268;657269;657270;657271;657272;657273;657274;657275;657276;657277;657278;657279;657280;657281;657282;657283;657284;657285;657286;657287;657288;657289;657290;657291;657292;657293;657294;657295;657296;789198;789199;789200;789201;789202;789203;789204;789205;789206;789207;789208;789209;789210;789211;789212;789213;789214;789215;789216;789217;789218;789219;789220;789221;789222;789223;789224;789225;789226;789227;789228;789229;789230;789231;789232;789233;789234;789235;789236;789237;789238;789239;789240;789241;789242;789243;789244;789245;789246;789247;789248	212556;212557;212558;212559;212560;369411;369412;369413;369414;369415;369416;369417;369418;369419;369420;369421;369422;369423;369424;369425;369426;369427;369428;369429;369430;369431;369432;369433;369434;369435;369436;369437;369438;369439;369440;369441;369442;369443;369444;369445;369446;369447;369448;369449;369450;369451;369452;369453;369454;369455;369456;369457;369458;369459;369460;369461;369462;369463;369464;369465;369466;369467;369468;369469;369470;369471;369472;369473;369474;369475;369476;369477;369478;369479;369480;369481;369482;369483;369484;369485;369486;369487;369488;369489;369490;369491;369492;369493;369494;369495;369496;369497;369498;369499;369500;369501;369502;369503;369504;369505;369506;369507;369508;369509;369510;369511;369512;369513;369514;369515;369516;369517;369518;369519;369520;369521;369522;369523;369524;369525;369526;369527;369528;369529;535170;535171;535172;535173;535174;535175;535176;535177;535178;535179;535180;535181;535182;535183;535184;535185;535186;535187;535188;535189;535190;535191;535192;535193;535194;535195;535196;535197;535198;535199;535200;535201;535202;535203;535204;535205;535206;535207;535208;535209;535210;535211;535212;535213;535214;535215;535216;535217;535218;535219;535220;535221;535222;535223;535224;535225;535226;535227;535228;535229;535230;535231;535232;535233;535234;535235;535236;535237;535238;535239;535240;535241;535242;535243;535244;535245;535246;535247;535248;535249;535250;535251;535252;535253;535254;535255;535256;535257;535258;535259;535260;535261;535262;535263;535264;535265;535266;535267;535268;535269;535270;535271;535272;535273;535274;535275;535276;535277;535278;535279;535280;535281;535282;535283;535284;535285;535286;535287;535288;535289;535290;535291;535292;535293;535294;535295;535296;535297;535298;535299;535300;535301;535302;535303;535304;535305;535306;535307;535308;535309;535310;535311;535312;535313;682864;883597;883598;883599;883600;883601;883602;883603;883604;883605;883606;883607;883608;883609;1032453;1032454;1032455;1032456;1032457;1110856;1110857;1110858;1110859;1110860;1110861;1110862;1110863;1110864;1110865;1110866;1110867;1110868;1110869;1110870;1110871;1110872;1110873;1110874;1110875;1110876;1110877;1110878;1110879;1110880;1110881;1110882;1110883;1110884;1110885;1110886;1110887;1110888;1110889;1110890;1110891;1110892;1110893;1110894;1110895;1110896;1110897;1110898;1110899;1110900;1110901;1110902;1110903;1110904;1110905;1110906;1110907;1110908;1110909;1110910;1110911;1110912;1110913;1110914;1110915;1110916;1110917;1110918;1110919;1110920;1110921;1110922;1110923;1110924;1110925;1110926;1110927;1110928;1110929;1110930;1110931;1110932;1110933;1110934;1110935;1110936;1110937;1110938;1110939;1110940;1110941;1110942;1110943;1110944;1110945;1110946;1110947;1110948;1110949;1110950;1110951;1110952;1110953;1110954;1110955;1110956;1110957;1110958;1110959;1110960;1110961;1110962;1110963;1110964;1110965;1110966;1110967;1110968;1110969;1110970;1110971;1126531;1126532;1126533;1126534;1126535;1126536;1126537;1126538;1126539;1126540;1126541;1126542;1126543;1126544;1126545;1126546;1126547;1126548;1126549;1126550;1126551;1126552;1126553;1126554;1126555;1126556;1126557;1126558;1126559;1126560;1126561;1126562;1126563;1126564;1126565;1126566;1126567;1126568;1126569;1126570;1126571;1126572;1126573;1126574;1126575;1126576;1126577;1126578;1126579;1126580;1126581;1126582;1126583;1126584;1126585;1126586;1126587;1126588;1126589;1126590;1126591;1126592;1126593;1126594;1126595;1126596;1126597;1126598;1126599;1126600;1126601;1126602;1126603;1126604;1126605;1126606;1126607;1126608;1126609;1126610;1126611;1126612;1126613;1126614;1126615;1126616;1126617;1366253;1366254;1366255;1366256;1366257;1366258;1366259;1366260;1366261;1366262;1366263;1366264;1366265;1366266;1366267;1366268;1366269;1366270;1366271;1366272;1366273;1366274;1366275;1366276;1366277;1366278;1366279;1366280;1366281;1366282;1366283;1366284;1366285;1366286;1366287;1366288;1366289;1366290;1366291;1366292;1366293;1366294;1366295;1366296;1366297;1366298;1366299;1366300;1366301;1366302;1366303;1366304;1366305;1366306;1366307;1366308;1366309;1366310;1366311;1366312;1366313;1366314;1366315;1366316;1366317;1366318;1366319;1366320;1366321;1366322;1366323;1366324;1366325;1366326;1366327;1366328;1366329;1366330;1366331;1366332;1366333;1366334;1366335;1366336;1366337;1366338;1366339;1366340;1366341;1366342;1366343;1366344;1366345;1366346;1366347;1366348;1366349;1366350;1366351;1366352;1366353;1366354;1366355;1366356;1366357;1366358;1366359;1366360;1366361;1366362;1366363;1366364	212558;369517;535207;682864;883603;1032453;1110867;1126600;1126611;1366284			-1		Amuc_0237	#N/A
ACD04081.1	ACD04081.1	ACD04081.1	28	28	28	ACD04081.1 beta-lactamase domain protein [Akkermansia muciniphila ATCC BAA-835]	1	28	28	28	25	24	1	22	25	24	22	15	18	21	20	20	25	25	24	21	18	25	3	0	16	10	14	2	19	23	21	15	4	15	16	21	23	25	24	1	22	25	24	22	15	18	21	20	20	25	25	24	21	18	25	3	0	16	10	14	2	19	23	21	15	4	15	16	21	23	25	24	1	22	25	24	22	15	18	21	20	20	25	25	24	21	18	25	3	0	16	10	14	2	19	23	21	15	4	15	16	21	23	77.8	77.8	77.8	52.419	468	468	0	323.31	By MS/MS	By MS/MS	By matching	By MS/MS	By MS/MS	By MS/MS	By MS/MS	By MS/MS	By MS/MS	By MS/MS	By MS/MS	By MS/MS	By MS/MS	By MS/MS	By MS/MS	By MS/MS	By MS/MS	By MS/MS	By MS/MS	None	By MS/MS	By MS/MS	By MS/MS	By MS/MS	By MS/MS	By MS/MS	By MS/MS	By MS/MS	By MS/MS	By MS/MS	By MS/MS	By MS/MS	By MS/MS	66.5	66	2.6	57.7	71.4	66	56	34	45.1	56.2	51.7	50.6	69.4	70.9	68.8	49.4	38.5	68.8	5.3	0	33.3	21.8	34.4	3.8	49.4	62.6	57.9	37.8	7.5	31.6	35.7	52.1	63	22490000000	2474300000	2203800000	1667700	645190000	1.6234e+09	617440000	312810000	223130000	338980000	683210000	453620000	617200000	2369000000	2286000000	1.7053e+09	1132500000	996930000	1.9343e+09	7002500	0	216310000	16115000	124170000	2990300	149770000	194970000	142580000	131570000	6728100	107820000	155510000	239790000	375530000	87273000	82641000	62407000	78098000	61103000	40904000	39436000	32378000	40656000	31762000	42333000	65905000	76112000	66122000	67878000	70876000	72207000	43257000	35699000	46602000	70	70	0	48	62	48	35	34	29	42	37	37	72	68	68	54	51	71	4	0	26	19	20	3	32	34	31	22	3	25	28	33	38	1214	ATQALAGALR;AYHEGTLPLLPVYVDSPMAVGATEIFR;DFPYFSPAGVDAVVLSHAHIDHSGNIPNLVK;DLCQLMLADAAR;DPFCFEQLR;EALELGGR;EMDSFSGHADHGELLEYFDR;EVPILGK;EVYDFLFR;FHEAPSRDDETFCR;FLFSGDVGR;GDNELLRDPVPVPDVDILLMESTYGGR;GIHQPDVYPTYSEQDAER;IHFCGAAGTTTGSQHLLEVNGCR;IHPECFNK;ILHHLANNIGDPK;ILLDCGMYQGR;IQEHDCAFINK;IREMDSFSGHADHGELLEYFDR;NIILVHGEEK;NTVLFVGYCAEHTLGR;QANPVSIAQLGSAMVL;QGFQGNIYSTFATR;REEAWHINK;RNIILVHGEEK;SVGESQALNK;TQQLLYLLNR;VYIPAFAVER				195	2408;2776;3379;3818;4190;4984;6359;7144;7193;7684;7852;8794;9369;12064;12078;12339;12361;12743;12809;18925;19588;20666;20851;21567;22030;23991;25659;28356	True;True;True;True;True;True;True;True;True;True;True;True;True;True;True;True;True;True;True;True;True;True;True;True;True;True;True;True	2565;2953;3579;4037;4445;5277;6715;7544;7595;8107;8279;9275;9889;12733;12747;13024;13046;13454;13527;20135;20848;21975;22164;22911;23380;25425;27201;30051	70752;70753;70754;70755;70756;70757;70758;70759;70760;70761;70762;70763;70764;70765;70766;70767;70768;70769;70770;70771;70772;70773;70774;70775;70776;70777;70778;70779;70780;70781;70782;81862;81863;81864;81865;81866;81867;81868;81869;81870;81871;81872;81873;81874;81875;81876;81877;81878;81879;81880;81881;81882;81883;81884;97023;97024;97025;97026;97027;97028;97029;97030;97031;97032;97033;97034;97035;97036;97037;97038;97039;97040;97041;97042;97043;97044;97045;97046;97047;108915;108916;108917;108918;108919;108920;108921;108922;108923;108924;108925;108926;108927;108928;108929;108930;108931;108932;108933;108934;108935;108936;108937;108938;108939;108940;108941;108942;108943;119799;119800;119801;119802;119803;119804;119805;119806;119807;119808;119809;119810;119811;119812;119813;119814;119815;119816;119817;119818;119819;119820;119821;119822;119823;119824;119825;119826;142873;142874;142875;142876;142877;142878;142879;142880;142881;142882;142883;142884;142885;142886;142887;142888;142889;142890;142891;142892;142893;142894;142895;142896;142897;142898;142899;142900;142901;142902;142903;142904;179991;179992;179993;179994;179995;179996;179997;179998;179999;180000;180001;180002;180003;180004;201528;201529;201530;201531;201532;201533;201534;201535;201536;201537;201538;201539;201540;201541;201542;201543;201544;201545;201546;201547;201548;201549;201550;201551;201552;201553;201554;201555;201556;201557;201558;201559;201560;201561;201562;201563;201564;201565;201566;201567;201568;201569;201570;201571;202934;202935;202936;202937;202938;202939;202940;202941;202942;202943;202944;202945;202946;202947;202948;202949;202950;202951;202952;202953;202954;202955;202956;202957;202958;216654;216655;216656;216657;216658;216659;216660;216661;216662;216663;216664;216665;216666;216667;216668;216669;216670;216671;216672;216673;216674;216675;216676;216677;216678;216679;216680;216681;216682;216683;216684;216685;216686;216687;216688;216689;216690;216691;216692;216693;216694;216695;216696;216697;216698;216699;216700;216701;216702;216703;216704;216705;216706;216707;216708;216709;216710;216711;221073;221074;221075;221076;221077;221078;221079;221080;221081;221082;221083;221084;221085;221086;221087;221088;221089;221090;221091;221092;221093;221094;221095;221096;221097;221098;221099;221100;221101;246500;246501;246502;246503;246504;246505;246506;246507;246508;246509;246510;246511;246512;246513;246514;262427;262428;262429;262430;262431;262432;262433;262434;262435;262436;262437;262438;262439;262440;262441;262442;262443;262444;262445;262446;262447;262448;262449;262450;262451;262452;262453;262454;262455;262456;262457;262458;262459;262460;262461;262462;262463;262464;262465;262466;262467;262468;341112;341113;341114;341115;341116;341117;341118;341119;341350;341351;341352;341353;341354;341355;341356;341357;341358;341359;341360;341361;341362;341363;341364;341365;341366;341367;341368;341369;341370;341371;341372;341373;341374;348890;348891;348892;348893;348894;348895;348896;348897;348898;348899;348900;348901;348902;348903;348904;348905;348906;348907;348908;348909;348910;348911;348912;348913;348914;348915;348916;348917;348918;348919;348920;348921;348922;348923;348924;348925;348926;348927;348928;348929;349365;349366;349367;349368;349369;349370;349371;349372;349373;349374;349375;349376;349377;349378;349379;349380;349381;349382;349383;349384;349385;349386;349387;349388;349389;349390;349391;359904;359905;359906;359907;359908;359909;359910;359911;359912;359913;359914;359915;359916;359917;359918;359919;359920;359921;359922;359923;359924;359925;359926;359927;359928;359929;359930;359931;359932;359933;359934;359935;359936;359937;359938;359939;359940;359941;359942;359943;359944;359945;359946;359947;359948;361339;361340;361341;361342;361343;361344;529074;529075;529076;529077;529078;529079;529080;529081;529082;529083;529084;529085;529086;529087;529088;529089;529090;529091;529092;529093;529094;529095;529096;529097;529098;529099;529100;529101;529102;529103;529104;529105;529106;529107;547919;547920;547921;547922;547923;547924;547925;547926;547927;547928;547929;547930;547931;547932;547933;547934;573232;573233;573234;573235;573236;573237;573238;573239;576075;576076;576077;576078;576079;589922;589923;589924;589925;589926;589927;589928;589929;589930;589931;589932;589933;589934;589935;589936;589937;589938;589939;589940;589941;589942;589943;589944;589945;589946;589947;589948;600029;600030;600031;600032;600033;600034;600035;600036;600037;600038;600039;600040;600041;600042;600043;600044;600045;600046;600047;600048;600049;600050;600051;600052;600053;600054;600055;600056;600057;600058;600059;600060;600061;600062;600063;600064;653901;653902;653903;653904;653905;653906;653907;653908;653909;653910;653911;653912;653913;653914;653915;653916;653917;653918;653919;653920;653921;653922;653923;653924;653925;653926;653927;653928;703212;703213;703214;703215;703216;703217;703218;703219;703220;703221;703222;703223;703224;703225;703226;703227;703228;703229;703230;703231;703232;703233;703234;703235;703236;703237;703238;703239;784789;784790;784791;784792;784793;784794;784795;784796;784797;784798;784799;784800;784801;784802;784803;784804;784805;784806;784807;784808;784809;784810;784811;784812;784813;784814;784815;784816;784817;784818	125185;125186;125187;125188;125189;125190;125191;125192;125193;125194;125195;125196;125197;125198;125199;125200;125201;125202;125203;125204;125205;125206;125207;125208;125209;125210;125211;125212;125213;125214;125215;125216;125217;125218;125219;125220;125221;125222;125223;125224;125225;125226;125227;125228;125229;125230;125231;125232;125233;125234;125235;125236;125237;125238;125239;125240;125241;125242;125243;125244;125245;125246;125247;125248;125249;125250;125251;125252;125253;125254;125255;145785;145786;145787;145788;145789;145790;145791;145792;145793;145794;145795;145796;145797;145798;145799;145800;145801;145802;145803;145804;145805;145806;145807;145808;145809;145810;145811;145812;145813;145814;145815;145816;145817;145818;171790;171791;171792;171793;171794;171795;171796;171797;171798;171799;171800;171801;171802;171803;171804;171805;171806;171807;171808;171809;171810;191855;191856;191857;191858;191859;191860;191861;191862;191863;191864;191865;191866;191867;191868;191869;191870;191871;191872;191873;191874;191875;191876;191877;191878;191879;191880;191881;191882;191883;191884;191885;191886;191887;191888;191889;191890;191891;191892;191893;191894;191895;191896;191897;191898;210261;210262;210263;210264;210265;210266;210267;210268;210269;210270;210271;210272;210273;210274;210275;210276;210277;210278;210279;210280;210281;210282;210283;210284;210285;210286;210287;210288;210289;210290;210291;210292;210293;210294;210295;210296;210297;210298;210299;210300;210301;210302;210303;210304;210305;210306;210307;210308;210309;250437;250438;250439;250440;250441;250442;250443;250444;250445;250446;250447;250448;250449;250450;250451;250452;250453;250454;250455;250456;250457;250458;250459;250460;250461;250462;250463;250464;250465;250466;250467;250468;250469;250470;250471;250472;250473;250474;250475;250476;250477;250478;250479;250480;250481;250482;250483;250484;250485;250486;250487;250488;250489;250490;250491;250492;250493;250494;250495;250496;250497;250498;250499;250500;250501;250502;250503;250504;250505;250506;250507;250508;250509;250510;250511;250512;250513;314049;314050;314051;314052;314053;314054;314055;314056;314057;314058;314059;347636;347637;347638;347639;347640;347641;347642;347643;347644;347645;347646;347647;347648;347649;347650;347651;347652;347653;347654;347655;347656;347657;347658;347659;347660;347661;347662;347663;347664;347665;347666;347667;347668;347669;347670;347671;347672;347673;347674;347675;347676;347677;347678;347679;347680;347681;347682;347683;347684;347685;347686;347687;347688;347689;347690;347691;347692;347693;347694;347695;347696;347697;347698;347699;347700;347701;347702;347703;347704;347705;347706;347707;347708;347709;347710;347711;347712;347713;347714;347715;347716;350184;350185;350186;350187;350188;350189;350190;350191;350192;350193;350194;350195;350196;350197;350198;350199;350200;350201;350202;350203;350204;350205;350206;350207;350208;350209;350210;350211;350212;350213;350214;350215;350216;350217;350218;350219;350220;350221;350222;350223;350224;350225;350226;350227;350228;350229;350230;350231;350232;350233;350234;350235;350236;350237;350238;350239;350240;350241;350242;350243;350244;350245;350246;350247;350248;350249;350250;350251;375434;375435;375436;375437;375438;375439;375440;375441;375442;375443;375444;375445;375446;375447;375448;375449;375450;375451;375452;375453;375454;375455;375456;375457;375458;375459;375460;375461;375462;375463;375464;375465;375466;375467;375468;375469;375470;375471;375472;375473;375474;375475;375476;375477;375478;375479;375480;375481;375482;375483;375484;375485;375486;375487;375488;375489;375490;375491;375492;375493;375494;375495;375496;375497;375498;375499;375500;375501;375502;375503;375504;375505;375506;382857;382858;382859;382860;382861;382862;382863;382864;382865;382866;382867;382868;382869;382870;382871;382872;382873;382874;382875;382876;382877;382878;382879;382880;382881;382882;382883;382884;382885;382886;382887;382888;382889;382890;382891;382892;382893;382894;382895;382896;382897;382898;382899;382900;382901;382902;382903;382904;382905;382906;382907;382908;382909;382910;382911;382912;382913;428444;428445;428446;428447;428448;428449;428450;428451;428452;428453;428454;428455;428456;428457;428458;428459;428460;428461;428462;428463;455160;455161;455162;455163;455164;455165;455166;455167;455168;455169;455170;455171;455172;455173;455174;455175;455176;455177;455178;455179;455180;455181;455182;455183;455184;455185;455186;455187;455188;455189;455190;455191;455192;455193;455194;455195;455196;455197;455198;455199;455200;455201;455202;455203;455204;455205;455206;455207;455208;455209;455210;455211;455212;455213;455214;455215;455216;455217;455218;455219;455220;455221;455222;455223;455224;455225;455226;455227;455228;455229;455230;455231;455232;455233;455234;455235;455236;591581;591582;591583;591584;591585;591586;591587;591588;591975;591976;591977;591978;591979;591980;591981;591982;591983;591984;591985;591986;591987;591988;591989;591990;591991;591992;591993;591994;591995;591996;591997;605450;605451;605452;605453;605454;605455;605456;605457;605458;605459;605460;605461;605462;605463;605464;605465;605466;605467;605468;605469;605470;605471;605472;605473;605474;605475;605476;605477;605478;605479;605480;605481;605482;605483;605484;605485;605486;605487;605488;605489;605490;605491;605492;605493;605494;605495;605496;605497;605498;605499;605500;605501;605502;605503;605504;605505;605506;605507;605508;605509;606453;606454;606455;606456;606457;606458;606459;606460;606461;606462;606463;606464;606465;606466;606467;606468;606469;606470;606471;606472;606473;606474;606475;606476;606477;606478;606479;606480;606481;606482;606483;606484;606485;606486;606487;606488;606489;606490;606491;606492;606493;606494;606495;606496;606497;606498;606499;606500;606501;606502;606503;606504;606505;606506;606507;606508;606509;606510;606511;606512;606513;606514;606515;606516;606517;606518;606519;606520;625944;625945;625946;625947;625948;625949;625950;625951;625952;625953;625954;625955;625956;625957;625958;625959;625960;625961;625962;625963;625964;625965;625966;625967;625968;625969;625970;625971;625972;625973;625974;625975;625976;625977;625978;625979;625980;625981;625982;625983;625984;625985;625986;625987;625988;628280;628281;628282;628283;628284;628285;628286;628287;628288;628289;915823;915824;915825;915826;915827;915828;915829;915830;915831;915832;915833;915834;915835;915836;915837;915838;915839;915840;915841;915842;915843;915844;915845;915846;915847;915848;915849;915850;948685;948686;948687;948688;948689;948690;948691;948692;948693;948694;948695;948696;948697;948698;948699;948700;948701;948702;948703;948704;948705;948706;948707;948708;948709;948710;948711;948712;948713;948714;948715;948716;948717;948718;948719;948720;948721;948722;992565;992566;992567;992568;992569;992570;996279;996280;996281;996282;996283;996284;996285;1016242;1016243;1016244;1016245;1016246;1016247;1016248;1016249;1016250;1016251;1016252;1016253;1016254;1016255;1016256;1016257;1016258;1016259;1016260;1016261;1016262;1016263;1016264;1016265;1016266;1016267;1016268;1016269;1016270;1016271;1029618;1029619;1029620;1029621;1029622;1029623;1029624;1029625;1029626;1029627;1029628;1029629;1029630;1029631;1029632;1029633;1029634;1029635;1029636;1029637;1029638;1029639;1029640;1029641;1029642;1029643;1029644;1029645;1029646;1029647;1029648;1029649;1029650;1029651;1029652;1029653;1029654;1029655;1029656;1029657;1029658;1029659;1029660;1029661;1029662;1029663;1029664;1120377;1120378;1120379;1120380;1120381;1120382;1120383;1120384;1120385;1120386;1120387;1120388;1120389;1120390;1120391;1120392;1120393;1120394;1120395;1120396;1120397;1120398;1120399;1120400;1120401;1120402;1120403;1120404;1120405;1120406;1120407;1208536;1208537;1208538;1208539;1208540;1208541;1208542;1208543;1208544;1208545;1208546;1208547;1208548;1208549;1208550;1208551;1208552;1208553;1208554;1208555;1208556;1208557;1208558;1208559;1208560;1208561;1208562;1208563;1208564;1208565;1208566;1208567;1208568;1208569;1208570;1208571;1208572;1208573;1208574;1208575;1208576;1208577;1208578;1208579;1208580;1208581;1208582;1208583;1208584;1208585;1208586;1208587;1208588;1208589;1208590;1208591;1208592;1208593;1208594;1208595;1208596;1208597;1208598;1208599;1208600;1358554;1358555;1358556;1358557;1358558;1358559;1358560;1358561;1358562;1358563;1358564;1358565;1358566;1358567;1358568;1358569;1358570;1358571;1358572;1358573;1358574;1358575;1358576;1358577;1358578;1358579;1358580;1358581;1358582;1358583;1358584;1358585;1358586;1358587;1358588;1358589;1358590;1358591;1358592;1358593;1358594;1358595;1358596;1358597;1358598;1358599;1358600;1358601;1358602;1358603;1358604;1358605;1358606;1358607;1358608;1358609;1358610;1358611;1358612;1358613;1358614;1358615;1358616;1358617;1358618;1358619;1358620;1358621;1358622;1358623;1358624;1358625;1358626;1358627;1358628;1358629;1358630;1358631;1358632	125251;145804;171799;191864;210297;250497;314052;347697;350243;375479;382902;428446;455193;591583;591985;605465;606481;625971;628286;915837;948709;992569;996281;1016243;1029639;1120389;1208556;1358588			-1		Amuc_0238	#N/A
ACD04083.1	ACD04083.1	ACD04083.1	5	5	5	ACD04083.1 twin-arginine translocation protein, TatA/E family subunit [Akkermansia muciniphila ATCC BAA-835]	1	5	5	5	1	0	0	1	0	1	0	0	1	0	0	0	1	0	0	0	0	0	0	0	0	1	0	0	5	5	5	4	3	5	5	4	5	1	0	0	1	0	1	0	0	1	0	0	0	1	0	0	0	0	0	0	0	0	1	0	0	5	5	5	4	3	5	5	4	5	1	0	0	1	0	1	0	0	1	0	0	0	1	0	0	0	0	0	0	0	0	1	0	0	5	5	5	4	3	5	5	4	5	47.5	47.5	47.5	10.902	99	99	0	46.012	By MS/MS	None	None	By matching	None	By MS/MS	None	None	By MS/MS	None	None	None	By matching	None	None	None	None	None	None	None	None	By matching	None	None	By MS/MS	By MS/MS	By MS/MS	By MS/MS	By MS/MS	By MS/MS	By MS/MS	By MS/MS	By MS/MS	19.2	0	0	9.1	0	10.1	0	0	10.1	0	0	0	19.2	0	0	0	0	0	0	0	0	9.1	0	0	47.5	47.5	47.5	40.4	38.4	47.5	47.5	40.4	47.5	2.0609e+09	30365000	0	0	3563700	0	0	0	0	0	0	0	0	24415000	0	0	0	0	0	0	0	0	581820	0	0	266790000	290310000	231090000	175400000	17077000	191460000	182930000	283090000	363860000	4105400	0	843490	0	0	0	0	0	0	0	0	3066200	0	0	0	0	0	261420000	207860000	225060000	1	0	0	0	0	1	0	0	1	0	0	0	0	0	0	0	0	0	0	0	0	0	0	0	10	6	8	8	14	23	23	8	12	115	AKSEFEEELLK;ETMSDASASK;KLPEFAR;SEFEEELLK;TEVRPSPELSQPIDVEVEK				196	1372;6980;13755;22690;24657	True;True;True;True;True	1448;7372;7373;14506;24062;26126	41427;41428;41429;41430;41431;41432;41433;41434;41435;41436;41437;41438;41439;196608;196609;196610;196611;196612;196613;196614;196615;196616;196617;196618;196619;196620;196621;196622;196623;387605;387606;387607;387608;387609;387610;617459;617460;617461;617462;617463;617464;617465;617466;617467;617468;617469;617470;617471;672434;672435;672436;672437;672438;672439;672440;672441;672442;672443;672444;672445;672446;672447;672448;672449;672450;672451;672452;672453;672454;672455	74265;74266;74267;74268;74269;74270;74271;74272;74273;74274;74275;74276;74277;74278;74279;74280;339743;339744;339745;339746;339747;339748;339749;339750;339751;339752;339753;339754;339755;339756;339757;339758;339759;339760;339761;339762;339763;671551;671552;1056686;1056687;1056688;1056689;1056690;1056691;1056692;1056693;1056694;1056695;1056696;1056697;1056698;1056699;1056700;1056701;1056702;1056703;1056704;1056705;1056706;1056707;1056708;1056709;1056710;1056711;1056712;1056713;1153673;1153674;1153675;1153676;1153677;1153678;1153679;1153680;1153681;1153682;1153683;1153684;1153685;1153686;1153687;1153688;1153689;1153690;1153691;1153692;1153693;1153694;1153695;1153696;1153697;1153698;1153699;1153700;1153701;1153702;1153703;1153704;1153705;1153706;1153707;1153708;1153709;1153710;1153711;1153712;1153713;1153714;1153715;1153716;1153717;1153718;1153719;1153720;1153721	74269;339747;671551;1056712;1153693	156	64	-1		Amuc_0240	#N/A
ACD04084.1	ACD04084.1	ACD04084.1	20	20	20	ACD04084.1 Sel1 domain protein repeat-containing protein [Akkermansia muciniphila ATCC BAA-835]	1	20	20	20	5	7	1	4	7	6	6	6	7	11	7	10	9	9	8	8	9	8	1	1	7	5	8	0	19	18	17	12	2	12	14	14	15	5	7	1	4	7	6	6	6	7	11	7	10	9	9	8	8	9	8	1	1	7	5	8	0	19	18	17	12	2	12	14	14	15	5	7	1	4	7	6	6	6	7	11	7	10	9	9	8	8	9	8	1	1	7	5	8	0	19	18	17	12	2	12	14	14	15	49.6	49.6	49.6	52.997	480	480	0	61.404	By MS/MS	By MS/MS	By MS/MS	By MS/MS	By MS/MS	By MS/MS	By MS/MS	By MS/MS	By MS/MS	By MS/MS	By MS/MS	By MS/MS	By MS/MS	By MS/MS	By MS/MS	By MS/MS	By MS/MS	By MS/MS	By MS/MS	By MS/MS	By MS/MS	By MS/MS	By MS/MS	None	By MS/MS	By MS/MS	By MS/MS	By MS/MS	By MS/MS	By MS/MS	By MS/MS	By MS/MS	By MS/MS	12.9	17.1	1.9	9.2	15.2	12.1	12.3	15.6	17.7	24	15.4	21.9	21.2	21.2	19	19.8	20.4	19.2	2.3	1.9	15.4	9.2	17.1	0	46.9	44.4	39	23.5	4	24	30.8	33.3	36	3.0098e+09	92217000	89621000	7460300	23415000	140030000	44897000	49088000	80886000	134290000	193530000	64350000	175000000	167740000	180740000	133740000	154220000	143570000	120560000	5465600	2144600	64002000	3688500	40033000	0	129510000	185050000	109620000	91640000	4112200	73026000	101800000	93701000	110700000	11755000	12739000	3027700	14214000	11774000	22565000	26626000	22671000	22471000	17372000	27426000	16434000	15558000	13775000	20855000	27347000	15709000	49666000	52596000	48253000	4	5	0	1	8	0	3	8	6	10	5	11	8	6	2	7	8	5	1	1	6	3	6	0	28	24	21	14	2	19	18	13	15	268	AADSGNAAAQYQVAVMASQGAGGPK;AAELLQNGK;AALWAALVYER;ALNGDPAAAR;ANNGDVDSMLDLGK;ASAQAAYLPAMNR;AVEWFEK;DEATAALYYK;DPYSMAALADMLLEGTPSAEQAAR;EAAAAGYFPAALK;ELSVHYDVEGNAAETSK;GDEAQGDSLMK;GGELDADEAYR;KLVPDSSPEK;LFYTGSR;LVPDSSPEK;RVADATGDPK;SVPYLLQAAESGNLTAQGLLAFK;VADATGDPK;YRDGLGVPQDAAK				197	80;116;242;1632;1897;2185;2504;3244;4222;4806;6302;8727;9104;13791;15023;17089;22260;24049;26266;29430	True;True;True;True;True;True;True;True;True;True;True;True;True;True;True;True;True;True;True;True	85;123;254;1723;2024;2321;2669;3437;4477;5090;6655;9205;9608;14542;15829;17996;23616;25487;27842;31169	2616;3904;3905;3906;3907;3908;3909;7779;7780;7781;7782;7783;7784;7785;7786;7787;48147;48148;48149;48150;48151;48152;48153;48154;48155;48156;48157;48158;48159;48160;48161;48162;48163;48164;48165;48166;55824;55825;55826;55827;55828;55829;55830;55831;55832;64056;64057;64058;64059;64060;64061;64062;64063;64064;73880;73881;73882;73883;73884;73885;73886;73887;73888;73889;73890;73891;73892;73893;73894;73895;73896;73897;73898;73899;73900;73901;73902;73903;73904;73905;73906;93355;93356;93357;93358;93359;93360;93361;93362;93363;93364;93365;93366;93367;93368;93369;93370;93371;93372;93373;93374;93375;93376;93377;93378;93379;93380;93381;93382;93383;120664;120665;120666;120667;120668;120669;120670;120671;120672;120673;120674;120675;120676;120677;120678;120679;120680;120681;137372;137373;137374;137375;137376;137377;137378;137379;137380;137381;137382;137383;137384;137385;137386;137387;137388;137389;137390;137391;137392;137393;137394;137395;137396;137397;178026;178027;244895;244896;244897;244898;244899;244900;244901;244902;244903;244904;244905;244906;244907;244908;244909;244910;244911;244912;244913;244914;244915;244916;244917;244918;244919;244920;254799;254800;254801;254802;254803;254804;254805;254806;254807;388374;388375;388376;388377;388378;388379;388380;388381;388382;388383;388384;388385;388386;388387;388388;388389;388390;388391;388392;388393;388394;421715;421716;421717;421718;421719;421720;421721;421722;421723;421724;421725;421726;421727;421728;421729;421730;421731;421732;421733;421734;421735;477203;477204;477205;477206;477207;477208;477209;477210;605592;605593;605594;605595;605596;605597;605598;605599;605600;605601;605602;605603;605604;605605;605606;605607;605608;605609;605610;655698;655699;655700;655701;655702;721093;721094;721095;721096;721097;721098;721099;721100;721101;721102;721103;811625;811626;811627;811628;811629;811630;811631;811632	5194;7505;7506;7507;7508;7509;7510;7511;7512;14314;14315;14316;14317;14318;86121;86122;86123;86124;86125;86126;86127;86128;86129;86130;86131;86132;86133;86134;99514;99515;99516;99517;99518;99519;113938;113939;113940;113941;113942;113943;113944;113945;113946;113947;113948;113949;113950;113951;113952;113953;113954;131149;131150;131151;131152;131153;131154;131155;131156;131157;131158;131159;131160;131161;131162;131163;131164;131165;131166;131167;131168;131169;131170;131171;131172;131173;131174;131175;131176;131177;131178;131179;131180;131181;131182;131183;131184;131185;131186;131187;131188;164925;164926;164927;164928;164929;164930;164931;164932;164933;164934;164935;164936;164937;164938;164939;164940;164941;164942;164943;164944;164945;164946;164947;164948;164949;164950;164951;164952;164953;164954;164955;164956;164957;164958;164959;211784;211785;211786;211787;211788;211789;211790;211791;211792;211793;211794;211795;241037;241038;241039;241040;241041;241042;241043;241044;241045;241046;241047;241048;241049;241050;241051;241052;241053;241054;241055;241056;241057;241058;241059;241060;241061;241062;241063;241064;241065;241066;241067;241068;241069;241070;241071;241072;310424;310425;310426;425718;425719;425720;425721;425722;425723;425724;425725;425726;425727;425728;425729;425730;425731;425732;425733;425734;425735;425736;425737;425738;425739;425740;425741;425742;425743;425744;425745;425746;425747;425748;442944;442945;442946;442947;442948;442949;442950;442951;442952;442953;442954;442955;442956;442957;442958;442959;442960;672621;672622;672623;672624;672625;672626;672627;672628;672629;672630;728997;728998;728999;729000;729001;729002;729003;729004;729005;729006;729007;829299;829300;829301;829302;829303;829304;829305;829306;1037584;1037585;1037586;1037587;1037588;1037589;1037590;1037591;1037592;1037593;1037594;1123876;1240397;1240398;1240399;1240400;1404972;1404973	5194;7510;14317;86134;99517;113946;131168;164956;211791;241072;310426;425719;442960;672623;729006;829301;1037585;1123876;1240397;1404972			-1		Amuc_0241	#N/A
