## Supplementary dataset 3 for "The role of *Akkermansia muciniphila* sulfatases in colonic mucin utilisation" (part 3 of 3)

### Sheet: MS intensities (continued)
																																																																																																																																																																																																																										cMO					Gal						Glc						PGM
ACD04085.1	ACD04085.1	ACD04085.1	32	32	32	ACD04085.1 pseudouridine synthase [Akkermansia muciniphila ATCC BAA-835]	1	32	32	32	25	28	2	21	25	22	25	25	28	27	26	27	27	30	27	29	26	26	9	2	21	16	20	11	23	24	24	19	11	17	19	23	23	25	28	2	21	25	22	25	25	28	27	26	27	27	30	27	29	26	26	9	2	21	16	20	11	23	24	24	19	11	17	19	23	23	25	28	2	21	25	22	25	25	28	27	26	27	27	30	27	29	26	26	9	2	21	16	20	11	23	24	24	19	11	17	19	23	23	62.3	62.3	62.3	52.734	467	467	0	323.31	By MS/MS	By MS/MS	By MS/MS	By MS/MS	By MS/MS	By MS/MS	By MS/MS	By MS/MS	By MS/MS	By MS/MS	By MS/MS	By MS/MS	By MS/MS	By MS/MS	By MS/MS	By MS/MS	By MS/MS	By MS/MS	By MS/MS	By MS/MS	By MS/MS	By MS/MS	By MS/MS	By MS/MS	By MS/MS	By MS/MS	By MS/MS	By MS/MS	By MS/MS	By MS/MS	By MS/MS	By MS/MS	By MS/MS	57	59.5	4.7	51.6	54.6	56.1	55.7	54.6	59.5	59.3	58.9	56.1	59.1	60.8	58	57	55.9	56.3	24.4	4.7	52.2	42	47.3	24.2	53.1	56.1	53.3	46.3	29.3	43	46.9	54.4	53.5	81556000000	5241700000	5350800000	20624000	2191900000	4.1109e+09	1.9943e+09	1.9029e+09	3.2194e+09	4.0928e+09	4559100000	3.8614e+09	5123500000	5.9511e+09	6.2776e+09	5493700000	5199300000	3.8539e+09	4572000000	130530000	15914000	1.8355e+09	160090000	824470000	49514000	797440000	1203200000	711850000	418350000	33907000	394430000	574600000	827950000	561530000	415670000	447660000	364420000	416670000	302300000	403730000	548690000	510940000	449770000	417900000	502660000	435840000	417570000	425720000	513190000	499080000	390990000	365050000	454100000	378470000	68	64	2	54	67	46	73	76	76	74	72	80	82	77	74	82	73	76	38	1	54	38	45	47	43	62	56	31	21	43	44	46	40	1825	ACIVLEQGLK;ACIVLEQGLKR;EAQGAIGTVYDLLPPR;EGGFQHQEGGFR;EGGFQHQEGGFRENR;EGGFQHQEGGFRENRR;EGGFQHQER;FLASCGIDSR;FLDDADVALSLK;FVETEDER;FVETEDEREVK;FVETEDEREVKEDGYFR;GELTQVLSHPTGGIEK;GVDSDEDYVFNPEDFEAGDSYEPTPEMK;HLNYVGR;HMTPMEEVVVLLNK;HMTPMEEVVVLLNKPR;IGSLWGGDLEPGGWK;LDADSEGLLIMTNK;QMFQCLGLR;RACIVLEQGLK;REGGFGR;REGGFQHQEGGFR;REGGFQHQER;REGGFQR;RGGGFQR;SEEQHGSEENGGIR;SSSSFSR;TRFVETEDEREVK;VEVNGKVIDTPGMR;VIDTPGMR;YLGASQLVAGGGAK				198	400;401;5039;5576;5577;5578;5579;7815;7827;8376;8377;8378;8923;10373;11044;11093;11094;12021;14503;21066;21406;21581;21582;21583;21584;21721;22685;23820;25689;26767;27089;29206	True;True;True;True;True;True;True;True;True;True;True;True;True;True;True;True;True;True;True;True;True;True;True;True;True;True;True;True;True;True;True;True	421;422;5335;5904;5905;5906;5907;8242;8254;8830;8831;8832;9414;10957;11658;11707;11708;12686;15279;15280;22389;22745;22925;22926;22927;22928;23067;24057;25241;27232;28361;28700;28701;30933	12839;12840;12841;12842;12843;12844;12845;12846;12847;12848;12849;12850;12851;12852;12853;12854;12855;12856;144492;144493;144494;144495;144496;144497;144498;144499;144500;144501;144502;144503;144504;144505;144506;144507;144508;144509;144510;144511;144512;144513;144514;144515;144516;144517;144518;144519;144520;144521;144522;144523;144524;144525;144526;144527;144528;144529;144530;144531;144532;144533;144534;144535;144536;144537;144538;144539;144540;144541;144542;144543;144544;144545;144546;144547;144548;144549;144550;144551;144552;144553;144554;144555;144556;144557;144558;144559;144560;144561;144562;144563;144564;144565;144566;144567;144568;144569;144570;144571;158307;158308;158309;158310;158311;158312;158313;158314;158315;158316;158317;158318;158319;158320;158321;158322;158323;158324;158325;158326;158327;158328;158329;158330;158331;158332;158333;158334;158335;158336;158337;158338;158339;158340;158341;158342;158343;158344;158345;158346;158347;158348;158349;158350;158351;158352;158353;158354;158355;158356;158357;158358;158359;158360;158361;158362;158363;158364;158365;158366;158367;158368;158369;158370;158371;158372;158373;158374;158375;158376;158377;158378;158379;158380;158381;158382;158383;158384;158385;158386;158387;158388;158389;158390;158391;158392;158393;158394;158395;158396;158397;158398;158399;158400;158401;158402;158403;158404;158405;158406;158407;158408;158409;158410;158411;158412;158413;158414;158415;158416;158417;158418;158419;158420;158421;158422;158423;158424;158425;158426;158427;158428;158429;158430;158431;158432;158433;158434;158435;158436;158437;158438;158439;158440;158441;158442;158443;158444;158445;158446;220152;220153;220154;220155;220156;220157;220158;220159;220160;220161;220162;220163;220164;220165;220166;220167;220168;220169;220170;220171;220172;220173;220174;220175;220176;220177;220178;220179;220180;220181;220182;220183;220184;220185;220186;220187;220418;220419;220420;220421;220422;220423;220424;220425;220426;220427;220428;220429;220430;220431;220432;220433;220434;220435;220436;220437;220438;220439;220440;220441;220442;220443;220444;220445;220446;220447;220448;220449;220450;220451;220452;220453;220454;220455;220456;220457;220458;220459;220460;220461;234533;234534;234535;234536;234537;234538;234539;234540;234541;234542;234543;234544;234545;234546;234547;234548;234549;234550;234551;234552;234553;234554;234555;234556;234557;234558;234559;234560;234561;234562;234563;234564;234565;234566;234567;234568;234569;234570;234571;234572;234573;234574;234575;234576;234577;234578;234579;234580;234581;234582;234583;234584;234585;234586;234587;234588;234589;234590;234591;234592;234593;234594;234595;234596;234597;234598;234599;234600;234601;234602;234603;234604;234605;234606;234607;234608;234609;234610;234611;234612;234613;234614;234615;234616;234617;234618;234619;234620;234621;234622;234623;234624;234625;234626;234627;234628;234629;234630;234631;234632;234633;234634;234635;234636;234637;234638;234639;234640;234641;234642;234643;234644;234645;250349;250350;250351;250352;250353;250354;250355;250356;250357;250358;250359;250360;250361;250362;250363;250364;250365;250366;250367;250368;250369;250370;250371;250372;250373;250374;250375;250376;250377;250378;250379;250380;250381;250382;250383;250384;250385;250386;250387;250388;250389;250390;250391;250392;250393;250394;250395;250396;250397;250398;250399;250400;250401;250402;250403;250404;250405;250406;250407;250408;250409;250410;250411;250412;250413;250414;250415;291588;291589;291590;291591;291592;291593;291594;291595;291596;291597;291598;291599;291600;291601;291602;291603;291604;291605;291606;291607;291608;291609;291610;291611;291612;291613;291614;291615;291616;291617;291618;291619;291620;291621;310661;310662;310663;310664;310665;310666;310667;310668;310669;310670;310671;310672;310673;310674;310675;310676;310677;310678;310679;310680;310681;310682;310683;310684;310685;310686;310687;310688;310689;310690;310691;310692;310693;311819;311820;311821;311822;311823;311824;311825;311826;311827;311828;311829;311830;311831;311832;311833;311834;311835;311836;311837;311838;311839;311840;311841;311842;311843;311844;311845;311846;311847;311848;311849;311850;311851;311852;311853;311854;311855;311856;311857;311858;311859;311860;311861;311862;311863;311864;311865;311866;311867;311868;311869;311870;311871;311872;311873;311874;311875;311876;311877;311878;311879;311880;311881;311882;311883;311884;311885;311886;311887;311888;311889;311890;311891;311892;311893;311894;311895;311896;311897;311898;311899;311900;339799;339800;339801;339802;339803;339804;339805;339806;339807;339808;339809;339810;339811;339812;339813;339814;339815;339816;339817;339818;339819;339820;339821;339822;339823;339824;339825;339826;339827;339828;339829;339830;339831;339832;339833;407727;407728;407729;407730;407731;407732;407733;407734;407735;407736;407737;407738;407739;407740;407741;407742;407743;407744;407745;407746;407747;407748;407749;407750;407751;407752;407753;407754;407755;407756;407757;407758;407759;407760;407761;407762;407763;407764;407765;407766;407767;579497;579498;579499;579500;579501;579502;579503;579504;579505;579506;579507;579508;579509;579510;579511;579512;579513;579514;579515;579516;585362;585363;585364;585365;585366;585367;585368;585369;585370;585371;585372;585373;585374;585375;585376;585377;585378;585379;585380;585381;585382;590230;590231;590232;590233;590234;590235;590236;590237;590238;590239;590240;590241;590242;590243;590244;590245;590246;590247;590248;590249;590250;590251;590252;590253;590254;590255;590256;590257;590258;590259;590260;590261;590262;590263;590264;590265;590266;590267;590268;590269;590270;590271;590272;590273;590274;590275;590276;590277;590278;590279;590280;590281;590282;590283;590284;590285;590286;590287;590288;590289;590290;590291;590292;590293;590294;590295;590296;590297;590298;590299;590300;590301;590302;590303;590304;590305;590306;590307;590308;590309;590310;590311;590312;593211;593212;593213;593214;593215;593216;593217;593218;593219;593220;593221;593222;593223;593224;593225;593226;593227;593228;593229;593230;593231;593232;593233;617200;617201;617202;617203;617204;617205;617206;617207;617208;617209;617210;617211;617212;617213;617214;617215;617216;617217;617218;617219;617220;617221;617222;617223;617224;617225;617226;617227;617228;617229;617230;617231;617232;617233;617234;617235;617236;617237;617238;617239;617240;617241;617242;617243;617244;617245;617246;617247;617248;617249;617250;617251;617252;617253;617254;617255;617256;617257;617258;617259;617260;617261;617262;617263;617264;617265;617266;617267;617268;617269;617270;617271;649304;649305;649306;649307;649308;649309;649310;649311;649312;649313;649314;649315;649316;649317;649318;649319;649320;649321;649322;649323;649324;649325;649326;649327;649328;649329;649330;649331;649332;649333;649334;703994;703995;703996;703997;703998;703999;704000;704001;704002;704003;736455;746112;746113;746114;746115;746116;746117;746118;746119;746120;746121;746122;746123;746124;746125;746126;746127;746128;746129;746130;746131;746132;746133;746134;746135;746136;746137;746138;746139;746140;746141;746142;746143;805635;805636;805637;805638;805639;805640;805641;805642;805643;805644;805645;805646;805647;805648;805649;805650;805651;805652;805653;805654;805655;805656;805657;805658;805659;805660;805661;805662;805663;805664;805665;805666;805667;805668;805669;805670;805671;805672;805673;805674;805675;805676;805677;805678;805679;805680	23457;23458;23459;23460;23461;23462;23463;23464;23465;23466;23467;23468;23469;23470;23471;23472;23473;23474;23475;23476;23477;23478;23479;23480;23481;23482;23483;23484;23485;23486;23487;253367;253368;253369;253370;253371;253372;253373;253374;253375;253376;253377;253378;253379;253380;253381;253382;253383;253384;253385;253386;253387;253388;253389;253390;253391;253392;253393;253394;253395;253396;253397;253398;253399;253400;253401;253402;253403;253404;253405;253406;253407;253408;253409;253410;253411;253412;253413;253414;253415;253416;253417;253418;253419;253420;253421;253422;253423;253424;253425;253426;253427;253428;253429;253430;253431;253432;253433;253434;253435;253436;253437;253438;253439;253440;253441;253442;253443;253444;253445;253446;253447;253448;253449;253450;253451;253452;253453;253454;253455;253456;253457;253458;253459;253460;253461;253462;253463;253464;253465;253466;253467;253468;253469;253470;253471;253472;253473;253474;253475;253476;253477;253478;253479;253480;253481;253482;253483;253484;253485;253486;253487;253488;253489;253490;253491;253492;253493;253494;253495;253496;253497;253498;253499;253500;253501;253502;253503;253504;253505;253506;253507;253508;253509;253510;253511;253512;253513;253514;253515;253516;253517;253518;253519;253520;253521;253522;253523;253524;253525;253526;253527;253528;253529;253530;253531;253532;253533;253534;253535;253536;253537;253538;253539;253540;253541;253542;253543;253544;253545;253546;253547;253548;253549;253550;253551;253552;253553;253554;253555;253556;253557;253558;253559;253560;253561;253562;253563;253564;253565;253566;253567;253568;253569;253570;253571;253572;253573;253574;253575;253576;253577;253578;253579;253580;253581;253582;253583;253584;253585;253586;253587;253588;253589;253590;253591;253592;253593;253594;253595;253596;253597;253598;253599;253600;253601;253602;253603;253604;253605;253606;253607;253608;253609;253610;253611;253612;253613;253614;253615;253616;253617;253618;253619;253620;253621;253622;253623;253624;253625;253626;253627;253628;253629;253630;253631;253632;253633;253634;253635;276373;276374;276375;276376;276377;276378;276379;276380;276381;276382;276383;276384;276385;276386;276387;276388;276389;276390;276391;276392;276393;276394;276395;276396;276397;276398;276399;276400;276401;276402;276403;276404;276405;276406;276407;276408;276409;276410;276411;276412;276413;276414;276415;276416;276417;276418;276419;276420;276421;276422;276423;276424;276425;276426;276427;276428;276429;276430;276431;276432;276433;276434;276435;276436;276437;276438;276439;276440;276441;276442;276443;276444;276445;276446;276447;276448;276449;276450;276451;276452;276453;276454;276455;276456;276457;276458;276459;276460;276461;276462;276463;276464;276465;276466;276467;276468;276469;276470;276471;276472;276473;276474;276475;276476;276477;276478;276479;276480;276481;276482;276483;276484;276485;276486;276487;276488;276489;276490;276491;276492;276493;276494;276495;276496;276497;276498;276499;276500;276501;276502;276503;276504;276505;276506;276507;276508;276509;276510;276511;276512;276513;276514;276515;276516;276517;276518;276519;276520;276521;276522;276523;276524;276525;276526;276527;276528;276529;276530;276531;276532;276533;276534;276535;276536;276537;276538;276539;276540;276541;276542;276543;276544;276545;276546;276547;276548;276549;276550;276551;381309;381310;381311;381312;381313;381314;381315;381316;381317;381318;381319;381320;381321;381322;381323;381324;381325;381326;381327;381328;381329;381330;381331;381332;381333;381334;381335;381336;381337;381338;381339;381340;381341;381342;381343;381344;381345;381346;381347;381348;381349;381350;381351;381352;381353;381354;381355;381356;381357;381358;381359;381360;381361;381362;381363;381364;381365;381366;381367;381368;381369;381370;381371;381372;381373;381374;381375;381376;381377;381378;381379;381380;381381;381382;381383;381384;381385;381386;381387;381388;381389;381390;381391;381392;381393;381394;381395;381396;381397;381398;381399;381400;381401;381402;381403;381404;381405;381406;381407;381408;381409;381410;381721;381722;381723;381724;381725;381726;381727;381728;381729;381730;381731;381732;381733;381734;381735;381736;381737;381738;381739;381740;381741;381742;381743;381744;381745;381746;381747;381748;381749;381750;381751;381752;381753;381754;381755;381756;381757;381758;381759;381760;381761;381762;381763;381764;381765;381766;381767;381768;381769;381770;381771;381772;381773;381774;381775;381776;381777;381778;381779;381780;381781;381782;381783;381784;381785;381786;381787;381788;381789;381790;381791;381792;381793;381794;381795;381796;381797;381798;381799;381800;381801;381802;381803;381804;381805;381806;381807;381808;381809;381810;381811;381812;381813;381814;381815;381816;381817;381818;381819;381820;381821;381822;381823;381824;381825;381826;381827;381828;381829;381830;381831;381832;381833;381834;381835;381836;381837;381838;381839;381840;381841;381842;381843;381844;381845;381846;381847;381848;381849;381850;381851;381852;381853;381854;406703;406704;406705;406706;406707;406708;406709;406710;406711;406712;406713;406714;406715;406716;406717;406718;406719;406720;406721;406722;406723;406724;406725;406726;406727;406728;406729;406730;406731;406732;406733;406734;406735;406736;406737;406738;406739;406740;406741;406742;406743;406744;406745;406746;406747;406748;406749;406750;406751;406752;406753;406754;406755;406756;406757;406758;406759;406760;406761;406762;406763;406764;406765;406766;406767;406768;406769;406770;406771;406772;406773;406774;406775;406776;406777;406778;406779;406780;406781;406782;406783;406784;406785;406786;406787;406788;406789;406790;406791;406792;406793;406794;406795;406796;406797;406798;406799;406800;406801;406802;406803;406804;406805;406806;406807;406808;406809;406810;406811;406812;406813;406814;406815;406816;406817;406818;406819;406820;406821;406822;406823;406824;406825;406826;406827;406828;406829;406830;406831;406832;406833;406834;406835;406836;406837;406838;406839;406840;406841;406842;406843;406844;406845;406846;406847;406848;406849;406850;406851;406852;406853;406854;406855;406856;406857;406858;406859;406860;406861;406862;406863;406864;406865;406866;406867;406868;406869;406870;406871;406872;406873;406874;406875;406876;406877;406878;406879;406880;406881;406882;406883;406884;435190;435191;435192;435193;435194;435195;435196;435197;435198;435199;435200;435201;435202;435203;435204;435205;435206;435207;435208;435209;435210;435211;435212;435213;435214;435215;435216;435217;435218;435219;435220;435221;435222;435223;435224;435225;435226;435227;435228;435229;435230;435231;435232;435233;435234;435235;435236;435237;435238;435239;435240;435241;435242;435243;435244;435245;435246;435247;435248;435249;435250;435251;435252;435253;435254;435255;435256;435257;435258;435259;435260;435261;435262;435263;435264;435265;435266;435267;435268;435269;435270;435271;435272;435273;435274;435275;435276;435277;435278;435279;435280;435281;435282;435283;435284;435285;435286;435287;435288;435289;435290;435291;435292;435293;435294;435295;435296;435297;435298;435299;435300;435301;435302;435303;435304;435305;435306;435307;435308;435309;435310;435311;435312;435313;435314;435315;435316;435317;435318;435319;435320;435321;435322;435323;435324;435325;435326;435327;435328;435329;435330;435331;435332;435333;435334;435335;435336;435337;435338;435339;435340;435341;435342;435343;435344;435345;435346;435347;435348;435349;435350;435351;435352;435353;435354;435355;435356;435357;435358;435359;435360;435361;435362;435363;435364;435365;435366;435367;435368;505949;505950;505951;505952;505953;505954;505955;505956;505957;505958;505959;505960;505961;505962;505963;505964;505965;505966;505967;505968;505969;505970;505971;505972;505973;505974;505975;505976;505977;505978;505979;505980;505981;505982;505983;505984;505985;505986;505987;505988;505989;505990;505991;505992;505993;505994;505995;505996;505997;505998;505999;506000;506001;506002;506003;506004;506005;506006;506007;506008;506009;506010;506011;506012;506013;506014;506015;506016;506017;506018;538397;538398;538399;538400;538401;538402;538403;538404;538405;538406;538407;538408;538409;538410;538411;538412;538413;538414;538415;538416;538417;538418;538419;538420;538421;538422;538423;538424;538425;538426;538427;538428;538429;538430;538431;538432;538433;538434;538435;538436;538437;538438;538439;538440;538441;538442;538443;538444;538445;538446;538447;538448;538449;538450;538451;538452;538453;538454;538455;538456;538457;538458;538459;538460;539812;539813;539814;539815;539816;539817;539818;539819;539820;539821;539822;539823;539824;539825;539826;539827;539828;539829;539830;539831;539832;539833;539834;539835;539836;539837;539838;539839;539840;539841;539842;539843;539844;539845;539846;539847;539848;539849;539850;539851;539852;539853;539854;539855;539856;539857;539858;539859;539860;539861;539862;539863;539864;539865;539866;539867;539868;539869;539870;539871;539872;539873;539874;539875;539876;539877;539878;539879;539880;539881;539882;539883;539884;539885;539886;539887;539888;539889;539890;539891;539892;539893;539894;539895;539896;539897;589098;589099;589100;589101;589102;589103;589104;589105;589106;589107;589108;589109;589110;589111;589112;589113;589114;589115;589116;589117;589118;589119;589120;589121;589122;589123;589124;589125;589126;589127;589128;589129;589130;589131;589132;589133;589134;589135;589136;589137;589138;589139;589140;589141;589142;589143;589144;589145;589146;589147;589148;589149;589150;589151;589152;589153;589154;589155;589156;589157;589158;589159;589160;589161;589162;589163;589164;589165;589166;589167;589168;589169;589170;589171;589172;589173;589174;589175;589176;589177;589178;589179;589180;589181;589182;589183;589184;589185;589186;589187;589188;589189;589190;589191;704663;704664;704665;704666;704667;704668;704669;704670;704671;704672;704673;704674;704675;704676;704677;704678;704679;704680;704681;704682;704683;704684;704685;704686;704687;704688;704689;704690;704691;704692;704693;704694;704695;704696;704697;704698;704699;704700;704701;704702;704703;704704;704705;704706;704707;704708;704709;704710;704711;704712;704713;704714;704715;704716;704717;704718;704719;704720;704721;704722;704723;704724;704725;704726;704727;704728;704729;704730;704731;704732;704733;704734;704735;704736;704737;704738;704739;1001263;1001264;1001265;1001266;1001267;1001268;1001269;1001270;1001271;1001272;1001273;1001274;1001275;1001276;1001277;1001278;1001279;1001280;1001281;1001282;1001283;1001284;1001285;1001286;1010041;1010042;1010043;1010044;1010045;1010046;1010047;1010048;1010049;1010050;1010051;1010052;1010053;1010054;1010055;1010056;1010057;1010058;1010059;1010060;1010061;1010062;1016613;1016614;1016615;1016616;1016617;1016618;1016619;1016620;1016621;1016622;1016623;1016624;1016625;1016626;1016627;1016628;1016629;1016630;1016631;1016632;1016633;1016634;1016635;1016636;1016637;1016638;1016639;1016640;1020707;1020708;1020709;1020710;1020711;1020712;1020713;1020714;1020715;1020716;1020717;1020718;1020719;1020720;1020721;1020722;1020723;1020724;1020725;1020726;1020727;1020728;1020729;1056337;1056338;1056339;1056340;1056341;1056342;1056343;1056344;1056345;1056346;1056347;1056348;1056349;1056350;1056351;1056352;1056353;1056354;1056355;1056356;1056357;1056358;1056359;1056360;1056361;1056362;1056363;1056364;1056365;1056366;1056367;1056368;1056369;1056370;1056371;1056372;1056373;1056374;1056375;1056376;1056377;1056378;1056379;1056380;1056381;1056382;1056383;1056384;1056385;1056386;1056387;1056388;1056389;1056390;1056391;1056392;1056393;1056394;1056395;1056396;1056397;1056398;1056399;1056400;1056401;1056402;1056403;1056404;1056405;1056406;1056407;1056408;1056409;1056410;1056411;1056412;1056413;1056414;1056415;1056416;1056417;1056418;1056419;1056420;1056421;1056422;1056423;1056424;1056425;1056426;1056427;1056428;1056429;1056430;1056431;1056432;1056433;1112291;1112292;1112293;1112294;1112295;1112296;1112297;1112298;1112299;1112300;1112301;1112302;1112303;1112304;1112305;1112306;1112307;1112308;1112309;1112310;1112311;1112312;1112313;1112314;1112315;1112316;1112317;1112318;1112319;1112320;1112321;1112322;1112323;1112324;1112325;1112326;1112327;1112328;1112329;1112330;1112331;1209578;1209579;1209580;1267646;1285764;1285765;1285766;1285767;1285768;1285769;1285770;1285771;1285772;1285773;1285774;1285775;1285776;1285777;1285778;1285779;1285780;1285781;1285782;1285783;1285784;1285785;1285786;1285787;1285788;1285789;1285790;1285791;1285792;1285793;1285794;1285795;1285796;1285797;1285798;1285799;1285800;1285801;1285802;1285803;1285804;1285805;1285806;1285807;1285808;1285809;1285810;1285811;1285812;1285813;1285814;1285815;1285816;1285817;1285818;1285819;1285820;1285821;1394805;1394806;1394807;1394808;1394809;1394810;1394811;1394812;1394813;1394814;1394815;1394816;1394817;1394818;1394819;1394820;1394821;1394822;1394823;1394824;1394825;1394826;1394827;1394828;1394829;1394830;1394831;1394832;1394833;1394834;1394835;1394836;1394837;1394838;1394839;1394840;1394841;1394842;1394843;1394844;1394845;1394846;1394847;1394848;1394849;1394850;1394851;1394852;1394853;1394854;1394855;1394856;1394857;1394858;1394859;1394860;1394861;1394862;1394863;1394864;1394865;1394866;1394867;1394868;1394869;1394870;1394871;1394872;1394873;1394874;1394875;1394876;1394877;1394878;1394879;1394880;1394881;1394882;1394883;1394884;1394885;1394886;1394887;1394888;1394889	23477;23485;253385;276418;276484;276501;276513;381345;381750;406739;406820;406882;435282;505979;538432;539851;539873;589157;704737;1001285;1010058;1016613;1016616;1016629;1016639;1020716;1056347;1112329;1209579;1267646;1285790;1394823	157	123	-1		Amuc_0242	#N/A
ACD04086.1	ACD04086.1	ACD04086.1	2	2	2	ACD04086.1 conserved hypothetical protein [Akkermansia muciniphila ATCC BAA-835]	1	2	2	2	2	2	2	2	2	2	2	1	2	2	2	2	2	2	2	2	2	2	2	2	2	2	2	2	2	2	2	2	1	2	2	2	2	2	2	2	2	2	2	2	1	2	2	2	2	2	2	2	2	2	2	2	2	2	2	2	2	2	2	2	2	1	2	2	2	2	2	2	2	2	2	2	2	1	2	2	2	2	2	2	2	2	2	2	2	2	2	2	2	2	2	2	2	2	1	2	2	2	2	19.6	19.6	19.6	5.7017	51	51	0	12.919	By MS/MS	By MS/MS	By MS/MS	By MS/MS	By MS/MS	By MS/MS	By MS/MS	By MS/MS	By MS/MS	By MS/MS	By MS/MS	By MS/MS	By MS/MS	By MS/MS	By MS/MS	By MS/MS	By MS/MS	By MS/MS	By MS/MS	By MS/MS	By MS/MS	By MS/MS	By MS/MS	By MS/MS	By MS/MS	By MS/MS	By MS/MS	By MS/MS	By MS/MS	By MS/MS	By MS/MS	By MS/MS	By MS/MS	19.6	19.6	19.6	19.6	19.6	19.6	19.6	17.6	19.6	19.6	19.6	19.6	19.6	19.6	19.6	19.6	19.6	19.6	19.6	19.6	19.6	19.6	19.6	19.6	19.6	19.6	19.6	19.6	17.6	19.6	19.6	19.6	19.6	17039000000	1082100000	1.0489e+09	22939000	641230000	759950000	527130000	471910000	521410000	567920000	744850000	630150000	802480000	943380000	1.0181e+09	959610000	889800000	831970000	694350000	140830000	25493000	651250000	64873000	291660000	19602000	293870000	418180000	299910000	197960000	12428000	276000000	270990000	298480000	619320000	317340000	304680000	309530000	268150000	303020000	391050000	387540000	264580000	278300000	225090000	323120000	246120000	275530000	284840000	327750000	389980000	220980000	435310000	497070000	536340000	9	9	3	6	6	8	6	5	7	7	5	6	8	7	6	7	7	6	20	1	7	7	8	22	5	5	6	4	17	8	5	6	5	244	GQSPLGLPK;KGQSPLGLPK				199	10014;13610	True;True	10584;14359	281706;281707;281708;281709;281710;281711;281712;281713;281714;281715;281716;281717;281718;281719;281720;281721;281722;281723;281724;281725;281726;281727;281728;281729;281730;281731;281732;281733;281734;281735;281736;281737;281738;281739;281740;281741;281742;281743;281744;281745;281746;384233;384234;384235;384236;384237;384238;384239;384240;384241;384242;384243;384244;384245;384246;384247;384248;384249;384250;384251;384252;384253;384254;384255;384256;384257;384258;384259;384260;384261;384262;384263;384264;384265;384266	488539;488540;488541;488542;488543;488544;488545;488546;488547;488548;488549;488550;488551;488552;488553;488554;488555;488556;488557;488558;488559;488560;488561;488562;488563;488564;488565;488566;488567;488568;488569;488570;488571;488572;488573;488574;488575;488576;488577;488578;488579;488580;488581;488582;488583;488584;488585;488586;488587;488588;488589;488590;488591;488592;488593;488594;488595;488596;488597;488598;488599;488600;488601;488602;488603;488604;488605;488606;488607;488608;488609;488610;488611;488612;488613;488614;488615;488616;488617;488618;488619;488620;488621;488622;488623;488624;488625;488626;488627;488628;488629;488630;488631;488632;488633;488634;488635;488636;488637;488638;488639;488640;488641;488642;488643;488644;488645;488646;488647;488648;488649;488650;488651;488652;488653;488654;488655;488656;488657;488658;488659;488660;488661;488662;488663;488664;488665;488666;488667;488668;488669;488670;488671;488672;488673;488674;488675;488676;488677;488678;488679;488680;488681;488682;488683;488684;488685;488686;488687;488688;488689;488690;488691;488692;488693;488694;488695;488696;488697;488698;488699;488700;488701;488702;488703;488704;488705;488706;488707;488708;488709;488710;488711;488712;488713;488714;666627;666628;666629;666630;666631;666632;666633;666634;666635;666636;666637;666638;666639;666640;666641;666642;666643;666644;666645;666646;666647;666648;666649;666650;666651;666652;666653;666654;666655;666656;666657;666658;666659;666660;666661;666662;666663;666664;666665;666666;666667;666668;666669;666670;666671;666672;666673;666674;666675;666676;666677;666678;666679;666680;666681;666682;666683;666684;666685;666686;666687;666688;666689;666690;666691;666692;666693;666694;666695	488713;666656			-1		Amuc_0243	#N/A
ACD04087.1	ACD04087.1	ACD04087.1	7	7	7	ACD04087.1 tRNA (guanine-N1)-methyltransferase [Akkermansia muciniphila ATCC BAA-835]	1	7	7	7	5	4	0	4	5	4	3	3	4	6	5	3	5	7	5	4	2	5	0	0	5	3	4	0	5	4	5	5	1	3	4	5	4	5	4	0	4	5	4	3	3	4	6	5	3	5	7	5	4	2	5	0	0	5	3	4	0	5	4	5	5	1	3	4	5	4	5	4	0	4	5	4	3	3	4	6	5	3	5	7	5	4	2	5	0	0	5	3	4	0	5	4	5	5	1	3	4	5	4	51.9	51.9	51.9	26.363	239	239	0	64.554	By MS/MS	By MS/MS	None	By MS/MS	By MS/MS	By MS/MS	By MS/MS	By MS/MS	By MS/MS	By MS/MS	By MS/MS	By MS/MS	By MS/MS	By MS/MS	By MS/MS	By MS/MS	By MS/MS	By MS/MS	None	None	By MS/MS	By MS/MS	By MS/MS	None	By MS/MS	By MS/MS	By MS/MS	By MS/MS	By matching	By MS/MS	By MS/MS	By MS/MS	By MS/MS	28	24.3	0	20.1	28	20.1	16.3	16.3	24.3	39.3	28	16.3	28	51.9	28	24.3	8.8	40.2	0	0	28	15.5	20.1	0	28	23.8	28	28	3.8	12.6	20.1	28	23.8	2731900000	187300000	129200000	0	52051000	158740000	119920000	48553000	56969000	130710000	203490000	138710000	115410000	237200000	267570000	139510000	120530000	33282000	176770000	0	0	76455000	4245000	58283000	0	32879000	30810000	35392000	35966000	189660	19745000	41682000	48425000	31916000	25482000	23407000	17277000	22491000	21694000	22003000	27704000	24937000	30460000	26216000	29480000	29027000	27976000	21411000	21515000	12644000	20434000	23887000	25866000	27812000	14	9	0	9	6	10	6	4	12	10	9	8	13	17	9	10	4	7	0	0	10	3	8	0	9	6	9	8	0	6	8	9	7	240	GLAVPEILLGGNHPAIEK;LIPGVLGDER;SSVEESFSNGLLEAPAYTK;TDDYLCGGGQGMLLKPEPIFAAVEELR;TFNQSLAAELAASGGHLIILCGHYEGVDHR;VVLMTPQGR;WLESHPGDATE				200	9516;15505;23826;24459;24712;28227;28546	True;True;True;True;True;True;True	10042;16333;25247;25917;26184;29915;30247	267438;267439;267440;267441;267442;267443;267444;267445;267446;267447;267448;267449;267450;267451;267452;267453;267454;267455;267456;267457;267458;267459;267460;267461;267462;267463;267464;267465;435415;435416;435417;435418;435419;435420;435421;435422;435423;435424;435425;435426;435427;435428;435429;435430;435431;435432;435433;435434;435435;435436;435437;435438;435439;435440;435441;435442;435443;435444;435445;649407;649408;649409;649410;649411;649412;649413;649414;649415;649416;649417;649418;649419;649420;649421;649422;649423;649424;649425;649426;649427;649428;649429;666790;666791;666792;666793;674070;674071;780969;780970;780971;780972;780973;780974;780975;780976;780977;780978;780979;780980;780981;780982;780983;780984;780985;780986;780987;780988;780989;780990;780991;789270;789271;789272;789273;789274;789275;789276;789277;789278;789279;789280;789281;789282;789283;789284;789285;789286;789287;789288;789289;789290;789291;789292;789293;789294;789295;789296;789297;789298;789299;789300;789301	464092;464093;464094;464095;464096;464097;464098;464099;464100;464101;464102;464103;464104;464105;464106;464107;464108;464109;464110;464111;464112;464113;464114;464115;464116;464117;464118;464119;464120;464121;464122;464123;464124;464125;464126;464127;464128;464129;464130;464131;464132;464133;464134;464135;464136;464137;464138;464139;464140;464141;464142;464143;464144;464145;464146;464147;464148;464149;464150;464151;464152;464153;464154;464155;464156;464157;464158;464159;464160;464161;464162;754938;754939;754940;754941;754942;754943;754944;754945;754946;754947;754948;754949;754950;754951;754952;754953;754954;754955;754956;754957;754958;754959;754960;754961;754962;754963;754964;754965;754966;754967;754968;754969;754970;754971;754972;754973;754974;754975;754976;754977;754978;754979;754980;754981;754982;754983;754984;754985;754986;754987;754988;754989;754990;754991;754992;754993;754994;754995;754996;1112428;1112429;1112430;1112431;1112432;1112433;1112434;1112435;1112436;1112437;1112438;1112439;1112440;1112441;1112442;1112443;1112444;1112445;1112446;1112447;1143557;1143558;1156970;1156971;1350984;1350985;1350986;1350987;1350988;1350989;1350990;1350991;1350992;1350993;1350994;1350995;1350996;1350997;1350998;1350999;1351000;1351001;1351002;1351003;1351004;1351005;1351006;1351007;1351008;1351009;1351010;1351011;1351012;1351013;1351014;1351015;1351016;1366376;1366377;1366378;1366379;1366380;1366381;1366382;1366383;1366384;1366385;1366386;1366387;1366388;1366389;1366390;1366391;1366392;1366393;1366394;1366395;1366396;1366397;1366398;1366399;1366400;1366401;1366402;1366403;1366404;1366405;1366406;1366407;1366408;1366409;1366410;1366411;1366412;1366413;1366414;1366415;1366416;1366417;1366418;1366419;1366420;1366421;1366422;1366423;1366424;1366425;1366426;1366427;1366428;1366429;1366430;1366431	464143;754942;1112433;1143557;1156971;1351004;1366398			-1		Amuc_0244	#N/A
ACD04088.1	ACD04088.1	ACD04088.1	22	22	22	ACD04088.1 peptide chain release factor 2 [Akkermansia muciniphila ATCC BAA-835]	1	22	22	22	19	16	0	15	16	15	15	15	17	16	15	18	18	18	20	15	12	18	7	1	13	13	17	5	18	18	19	15	5	12	15	17	18	19	16	0	15	16	15	15	15	17	16	15	18	18	18	20	15	12	18	7	1	13	13	17	5	18	18	19	15	5	12	15	17	18	19	16	0	15	16	15	15	15	17	16	15	18	18	18	20	15	12	18	7	1	13	13	17	5	18	18	19	15	5	12	15	17	18	63.5	63.5	63.5	37.083	329	329	0	323.31	By MS/MS	By MS/MS	None	By MS/MS	By MS/MS	By MS/MS	By MS/MS	By MS/MS	By MS/MS	By MS/MS	By MS/MS	By MS/MS	By MS/MS	By MS/MS	By MS/MS	By MS/MS	By MS/MS	By MS/MS	By MS/MS	By matching	By MS/MS	By MS/MS	By MS/MS	By MS/MS	By MS/MS	By MS/MS	By MS/MS	By MS/MS	By MS/MS	By MS/MS	By MS/MS	By MS/MS	By MS/MS	56.8	49.8	0	40.7	51.7	41.3	48.9	52.3	62.3	55.6	48.3	63.5	62.9	56.8	60.2	45.3	37.4	59.6	23.1	3.3	40.7	40.7	48	16.1	63.2	62.9	56.2	52.6	14.9	38.3	52.3	48.6	62.9	27297000000	1.7532e+09	1385900000	0	799060000	1121700000	625520000	719690000	1.0358e+09	1133200000	1.5779e+09	1264100000	1.5863e+09	2.0511e+09	2.0142e+09	1.8474e+09	1315400000	1178000000	1.7187e+09	50218000	250730	657180000	72647000	402970000	12205000	348070000	497820000	303190000	293160000	9800700	160900000	304120000	420860000	635990000	64205000	64896000	75850000	68313000	65852000	89020000	120610000	92825000	92620000	87643000	112480000	90376000	80816000	86404000	88400000	114340000	77879000	86841000	84837000	77754000	43	40	0	35	36	32	39	39	40	42	45	46	48	51	49	39	47	43	14	0	39	32	46	14	40	35	32	24	12	26	35	41	33	1137	ALMAEVNPLK;EAVEEFAR;EEAMNMLR;GDIGWGNQIR;GFSVTYLESTDGDDAGIR;HRMEAFSALK;HTSFASLDATPEVSDSINIEILDK;ISPFDSAGK;ITHIPSGVIVACQNER;LEDIDAAIELAQEADDDDLGR;LEDIDAAIELAQEADDDDLGREAVEEFAR;LYQIEEDK;LYQIEEDKK;MEAFSALK;MSAPDFWDDQNAAR;NKEEAMNMLR;RGFSVTYLESTDGDDAGIR;SRLEDIDAAIELAQEADDDDLGR;SRLEDIDAAIELAQEADDDDLGREAVEEFAR;SYVFQPYQMVK;TGVESGNIQDVMDGNLDPFIEAMLR;VDGEYAYGYLK				201	1610;5075;5237;8760;9053;11202;11277;12926;13039;14732;14733;17254;17255;17469;18156;18992;21713;23702;23703;24180;24903;26532	True;True;True;True;True;True;True;True;True;True;True;True;True;True;True;True;True;True;True;True;True;True	1696;1697;5373;5544;5545;9239;9554;11819;11894;13647;13760;15522;15523;18169;18170;18435;19278;20207;23059;25118;25119;25623;25624;26386;28120	47620;47621;47622;47623;47624;47625;47626;47627;47628;47629;47630;47631;47632;47633;47634;47635;47636;47637;47638;47639;47640;47641;47642;47643;47644;47645;47646;47647;47648;47649;47650;47651;47652;47653;47654;47655;47656;47657;47658;47659;47660;47661;47662;47663;47664;47665;47666;47667;47668;47669;47670;47671;47672;47673;47674;47675;47676;47677;47678;47679;47680;47681;47682;47683;47684;47685;47686;145717;145718;145719;145720;145721;145722;145723;145724;145725;145726;145727;145728;145729;145730;145731;145732;145733;145734;145735;145736;145737;145738;145739;145740;145741;145742;145743;145744;145745;145746;145747;149937;149938;149939;149940;149941;149942;149943;149944;149945;149946;149947;149948;149949;149950;149951;149952;149953;149954;149955;149956;149957;149958;149959;149960;149961;149962;149963;149964;149965;149966;149967;149968;149969;149970;149971;149972;149973;149974;149975;149976;245670;245671;245672;245673;245674;245675;245676;245677;245678;245679;245680;245681;245682;245683;245684;245685;245686;245687;245688;245689;245690;245691;245692;245693;245694;245695;245696;253495;253496;253497;253498;253499;253500;253501;253502;253503;253504;253505;253506;253507;253508;253509;253510;253511;253512;253513;253514;253515;253516;253517;253518;253519;253520;253521;253522;253523;253524;253525;253526;253527;253528;253529;253530;253531;253532;253533;253534;253535;253536;314748;314749;314750;314751;314752;314753;314754;314755;314756;314757;316652;316653;316654;316655;316656;316657;316658;316659;316660;316661;316662;316663;316664;316665;316666;316667;316668;316669;364637;364638;364639;364640;364641;364642;364643;364644;364645;364646;364647;364648;364649;364650;364651;364652;364653;364654;364655;364656;364657;364658;364659;364660;364661;364662;364663;364664;364665;364666;364667;364668;364669;364670;364671;364672;367670;367671;367672;367673;367674;367675;367676;367677;367678;367679;367680;367681;367682;367683;367684;367685;367686;367687;367688;367689;367690;367691;367692;367693;367694;367695;367696;367697;367698;367699;367700;367701;367702;367703;367704;367705;367706;367707;367708;367709;367710;367711;367712;367713;367714;367715;367716;367717;367718;367719;367720;367721;367722;367723;367724;367725;367726;413614;413615;413616;413617;413618;413619;413620;413621;413622;413623;413624;413625;413626;413627;413628;481865;481866;481867;481868;481869;481870;481871;481872;481873;481874;481875;481876;481877;481878;481879;481880;481881;481882;481883;481884;481885;481886;481887;481888;481889;481890;481891;481892;481893;481894;481895;481896;481897;481898;481899;481900;481901;481902;481903;481904;481905;481906;481907;481908;481909;481910;481911;481912;481913;481914;481915;481916;481917;481918;481919;481920;481921;481922;481923;481924;481925;481926;481927;481928;481929;481930;481931;481932;481933;481934;481935;481936;481937;481938;481939;481940;488494;488495;488496;488497;488498;488499;488500;488501;488502;488503;488504;488505;488506;488507;488508;488509;488510;488511;488512;488513;488514;488515;488516;488517;488518;488519;488520;488521;488522;488523;488524;508144;508145;508146;508147;508148;508149;508150;508151;508152;508153;508154;508155;508156;508157;508158;508159;508160;508161;508162;508163;508164;508165;508166;508167;508168;508169;508170;508171;508172;508173;508174;508175;508176;508177;508178;530854;530855;530856;530857;530858;530859;530860;530861;530862;530863;530864;530865;530866;530867;530868;530869;530870;530871;530872;530873;530874;530875;530876;530877;530878;530879;530880;530881;530882;530883;530884;530885;530886;530887;530888;593095;593096;593097;593098;593099;593100;593101;593102;593103;593104;593105;593106;593107;593108;593109;593110;593111;593112;593113;593114;593115;593116;593117;593118;593119;593120;593121;646706;646707;646708;646709;646710;646711;646712;646713;646714;646715;646716;646717;646718;646719;646720;646721;646722;646723;646724;646725;646726;646727;646728;646729;646730;646731;646732;646733;646734;646735;646736;646737;646738;646739;646740;646741;646742;646743;646744;646745;646746;646747;646748;646749;646750;646751;646752;646753;646754;646755;646756;646757;646758;646759;659040;659041;659042;659043;659044;659045;659046;659047;659048;659049;659050;659051;659052;659053;659054;659055;659056;659057;659058;679902;679903;679904;679905;679906;679907;679908;679909;679910;679911;679912;679913;679914;679915;679916;679917;679918;679919;679920;679921;679922;679923;679924;679925;679926;679927;730388;730389;730390;730391;730392;730393;730394;730395;730396;730397;730398;730399;730400;730401;730402;730403;730404;730405;730406;730407;730408;730409;730410;730411;730412;730413;730414;730415;730416;730417;730418	85151;85152;85153;85154;85155;85156;85157;85158;85159;85160;85161;85162;85163;85164;85165;85166;85167;85168;85169;85170;85171;85172;85173;85174;85175;85176;85177;85178;85179;85180;85181;85182;85183;85184;85185;85186;85187;85188;85189;85190;85191;85192;85193;85194;85195;85196;85197;85198;85199;85200;85201;85202;85203;85204;85205;85206;85207;85208;85209;85210;85211;85212;85213;85214;85215;85216;85217;85218;85219;85220;85221;85222;85223;85224;85225;85226;85227;85228;85229;85230;85231;85232;85233;85234;85235;85236;85237;85238;85239;85240;85241;85242;85243;85244;85245;85246;85247;85248;85249;85250;85251;85252;85253;85254;85255;85256;85257;85258;85259;85260;85261;85262;85263;85264;85265;85266;85267;85268;85269;85270;85271;85272;85273;85274;85275;85276;85277;85278;85279;85280;85281;85282;85283;85284;85285;85286;85287;85288;85289;85290;85291;85292;85293;85294;85295;85296;85297;85298;85299;255507;255508;255509;255510;255511;255512;255513;255514;255515;255516;255517;255518;255519;255520;255521;255522;255523;255524;255525;255526;255527;255528;255529;255530;255531;255532;255533;255534;255535;255536;255537;255538;255539;255540;255541;255542;255543;255544;255545;262274;262275;262276;262277;262278;262279;262280;262281;262282;262283;262284;262285;262286;262287;262288;262289;262290;262291;262292;262293;262294;262295;262296;262297;262298;262299;262300;262301;262302;262303;262304;262305;262306;262307;262308;262309;262310;262311;262312;262313;262314;262315;262316;262317;262318;262319;262320;262321;262322;262323;262324;262325;262326;262327;262328;262329;262330;262331;262332;262333;262334;262335;262336;262337;427096;427097;427098;427099;427100;427101;427102;427103;427104;427105;427106;427107;427108;427109;427110;427111;427112;427113;427114;427115;427116;427117;427118;427119;427120;427121;427122;427123;427124;427125;427126;427127;427128;427129;427130;427131;427132;427133;440706;440707;440708;440709;440710;440711;440712;440713;440714;440715;440716;440717;440718;440719;440720;440721;440722;440723;440724;440725;440726;440727;440728;440729;440730;440731;440732;440733;440734;440735;440736;440737;440738;440739;440740;440741;440742;440743;440744;440745;440746;440747;440748;440749;440750;440751;440752;440753;440754;440755;440756;440757;440758;440759;440760;440761;440762;440763;440764;440765;440766;440767;440768;440769;440770;440771;440772;440773;440774;440775;440776;440777;440778;440779;440780;440781;440782;440783;440784;440785;440786;440787;440788;440789;440790;544292;544293;544294;544295;544296;547236;547237;547238;547239;547240;547241;547242;547243;547244;547245;547246;547247;547248;547249;547250;547251;547252;547253;633021;633022;633023;633024;633025;633026;633027;633028;633029;633030;633031;633032;633033;633034;633035;633036;633037;633038;633039;633040;633041;633042;633043;633044;633045;633046;633047;633048;633049;633050;633051;633052;633053;633054;633055;633056;633057;633058;633059;633060;633061;633062;633063;633064;633065;633066;633067;633068;633069;633070;633071;633072;633073;633074;633075;633076;633077;633078;633079;633080;633081;633082;633083;633084;633085;633086;633087;633088;633089;633090;633091;633092;633093;633094;633095;633096;633097;633098;633099;633100;633101;633102;633103;633104;633105;633106;633107;633108;633109;633110;633111;633112;633113;633114;633115;633116;633117;633118;633119;633120;633121;633122;633123;633124;633125;633126;638387;638388;638389;638390;638391;638392;638393;638394;638395;638396;638397;638398;638399;638400;638401;638402;638403;638404;638405;638406;638407;638408;638409;638410;638411;638412;638413;638414;638415;638416;638417;638418;638419;638420;638421;638422;638423;638424;638425;638426;638427;638428;638429;638430;638431;638432;638433;638434;638435;638436;638437;638438;638439;638440;638441;638442;638443;638444;638445;638446;638447;638448;638449;638450;638451;638452;638453;638454;638455;638456;638457;638458;638459;638460;638461;638462;638463;638464;638465;638466;638467;638468;638469;638470;638471;638472;638473;638474;638475;638476;638477;638478;638479;638480;638481;638482;638483;638484;638485;638486;638487;638488;638489;638490;638491;638492;638493;638494;638495;638496;638497;638498;638499;638500;714163;714164;714165;714166;714167;714168;714169;714170;714171;714172;714173;714174;714175;714176;714177;838240;838241;838242;838243;838244;838245;838246;838247;838248;838249;838250;838251;838252;838253;838254;838255;838256;838257;838258;838259;838260;838261;838262;838263;838264;838265;838266;838267;838268;838269;838270;838271;838272;838273;838274;838275;838276;838277;838278;838279;838280;838281;838282;838283;838284;838285;838286;838287;838288;838289;838290;838291;838292;838293;838294;838295;838296;838297;838298;838299;838300;838301;838302;838303;838304;838305;838306;838307;838308;838309;838310;838311;838312;838313;838314;838315;838316;838317;838318;838319;838320;838321;838322;838323;838324;838325;838326;838327;838328;838329;838330;838331;838332;838333;838334;838335;838336;838337;838338;838339;838340;838341;838342;838343;838344;838345;838346;838347;838348;838349;838350;838351;838352;838353;838354;838355;838356;838357;838358;838359;838360;838361;838362;838363;838364;838365;838366;838367;838368;838369;838370;838371;838372;838373;838374;838375;849097;849098;849099;849100;849101;849102;849103;849104;849105;849106;849107;849108;849109;849110;849111;849112;849113;849114;849115;849116;849117;849118;849119;849120;849121;849122;849123;849124;849125;849126;849127;849128;849129;849130;849131;849132;849133;849134;849135;849136;849137;849138;849139;849140;849141;849142;849143;849144;849145;849146;849147;849148;849149;849150;849151;881495;881496;881497;881498;881499;881500;881501;881502;881503;881504;881505;881506;881507;881508;881509;881510;881511;881512;881513;881514;881515;881516;881517;881518;881519;881520;881521;881522;881523;881524;881525;881526;881527;881528;881529;881530;881531;881532;881533;881534;881535;881536;881537;881538;881539;881540;881541;881542;881543;881544;881545;881546;881547;881548;881549;881550;881551;881552;881553;881554;881555;881556;881557;881558;881559;881560;881561;881562;881563;881564;881565;881566;881567;881568;881569;881570;881571;881572;881573;881574;881575;881576;881577;881578;881579;881580;881581;881582;881583;881584;881585;881586;881587;881588;881589;881590;881591;881592;881593;881594;881595;881596;881597;918831;918832;918833;918834;918835;918836;918837;918838;918839;918840;918841;918842;918843;918844;918845;918846;918847;918848;918849;918850;918851;918852;918853;918854;918855;918856;918857;918858;918859;918860;918861;918862;918863;918864;918865;918866;918867;918868;1020589;1020590;1020591;1020592;1020593;1020594;1020595;1020596;1020597;1020598;1020599;1020600;1020601;1020602;1020603;1020604;1020605;1020606;1020607;1020608;1020609;1020610;1020611;1020612;1020613;1020614;1020615;1020616;1020617;1020618;1020619;1020620;1020621;1020622;1020623;1020624;1020625;1020626;1020627;1020628;1020629;1020630;1020631;1020632;1020633;1020634;1020635;1020636;1020637;1020638;1020639;1020640;1020641;1020642;1020643;1020644;1020645;1020646;1020647;1020648;1020649;1020650;1020651;1020652;1020653;1108166;1108167;1108168;1108169;1108170;1108171;1108172;1108173;1108174;1108175;1108176;1108177;1108178;1108179;1108180;1108181;1108182;1108183;1108184;1108185;1108186;1108187;1108188;1108189;1108190;1108191;1108192;1108193;1108194;1108195;1108196;1108197;1108198;1108199;1108200;1108201;1108202;1108203;1108204;1108205;1108206;1108207;1108208;1108209;1108210;1108211;1108212;1108213;1108214;1108215;1108216;1108217;1108218;1108219;1108220;1108221;1108222;1108223;1108224;1108225;1108226;1108227;1108228;1108229;1108230;1108231;1129897;1129898;1129899;1129900;1129901;1129902;1129903;1129904;1129905;1129906;1129907;1129908;1129909;1168000;1168001;1168002;1168003;1168004;1168005;1168006;1168007;1168008;1168009;1168010;1168011;1168012;1168013;1168014;1168015;1168016;1168017;1168018;1168019;1168020;1168021;1168022;1168023;1168024;1168025;1257127;1257128;1257129;1257130;1257131;1257132;1257133;1257134;1257135;1257136;1257137;1257138;1257139;1257140;1257141;1257142;1257143;1257144	85161;255519;262300;427102;440738;544294;547252;633103;638411;714163;714177;838247;838308;849097;881542;918837;1020643;1108189;1108209;1129907;1168006;1257134	158	17	-1		Amuc_0245	#N/A
ACD04089.1	ACD04089.1	ACD04089.1	8	8	8	ACD04089.1 transcriptional regulator, MarR family [Akkermansia muciniphila ATCC BAA-835]	1	8	8	8	1	1	0	1	1	0	1	1	1	0	1	1	1	1	1	1	2	0	0	0	2	4	0	0	7	7	6	8	2	6	6	7	8	1	1	0	1	1	0	1	1	1	0	1	1	1	1	1	1	2	0	0	0	2	4	0	0	7	7	6	8	2	6	6	7	8	1	1	0	1	1	0	1	1	1	0	1	1	1	1	1	1	2	0	0	0	2	4	0	0	7	7	6	8	2	6	6	7	8	76.7	76.7	76.7	14.966	133	133	0	186.76	By MS/MS	By MS/MS	None	By MS/MS	By MS/MS	None	By MS/MS	By MS/MS	By MS/MS	None	By MS/MS	By MS/MS	By MS/MS	By MS/MS	By matching	By MS/MS	By MS/MS	None	None	None	By MS/MS	By MS/MS	None	None	By MS/MS	By MS/MS	By MS/MS	By MS/MS	By MS/MS	By MS/MS	By MS/MS	By MS/MS	By MS/MS	9.8	9.8	0	9.8	9.8	0	9.8	9.8	9.8	0	9.8	9.8	9.8	9.8	9.8	9.8	21.1	0	0	0	21.1	33.1	0	0	65.4	65.4	55.6	76.7	18	54.1	55.6	66.9	76.7	1074200000	26526000	27558000	0	14857000	33515000	0	3514500	15791000	17204000	0	13382000	19662000	16444000	44964000	5696300	29604000	43410000	0	0	0	29054000	9618400	0	0	58947000	70486000	53958000	57954000	1972200	91257000	91200000	122720000	174940000	5137800	2303800	2401800	3626100	0	911100	2817800	2322300	0	1677200	1623100	2958500	3110600	383020	2038400	3171000	0	51397000	55668000	62178000	1	0	0	0	1	0	0	0	0	0	0	0	1	1	0	0	0	0	0	0	0	3	0	0	14	11	11	8	1	16	14	13	21	116	ANEVACQIEHIMTFEEIEK;DIAEMLK;EELALPEER;IIVSHGILFDFLR;IRPFEGGEENSAK;MPSVTSAVK;QLADMGLVEYTQYAPVK;SNEDYLEAIGLLSEK				202	1868;3630;5312;12226;12826;18090;20940;23501	True;True;True;True;True;True;True;True	1995;3842;5623;12904;13544;19201;22256;24910	55176;55177;55178;55179;55180;55181;55182;55183;103991;103992;103993;103994;103995;103996;103997;103998;103999;151809;151810;151811;151812;151813;151814;151815;151816;151817;151818;345869;345870;345871;345872;361819;361820;361821;361822;361823;361824;361825;361826;361827;361828;361829;361830;361831;361832;361833;361834;361835;361836;361837;361838;361839;361840;361841;361842;361843;361844;361845;361846;361847;361848;361849;361850;361851;361852;361853;361854;361855;361856;506339;506340;506341;506342;506343;506344;506345;506346;577423;577424;577425;577426;577427;577428;577429;640843;640844;640845;640846;640847;640848;640849;640850;640851	98388;98389;98390;98391;98392;98393;98394;98395;183507;183508;183509;183510;183511;183512;183513;183514;183515;183516;183517;183518;183519;183520;183521;183522;183523;183524;183525;183526;265315;265316;265317;265318;265319;265320;265321;265322;265323;265324;265325;265326;265327;265328;265329;265330;265331;265332;265333;265334;265335;265336;265337;600048;628978;628979;628980;628981;628982;628983;628984;628985;628986;628987;628988;628989;628990;628991;628992;628993;628994;628995;628996;628997;628998;628999;629000;629001;629002;629003;629004;878754;878755;878756;878757;878758;878759;878760;878761;878762;878763;878764;878765;878766;878767;878768;878769;878770;878771;878772;878773;998320;998321;998322;998323;998324;998325;998326;998327;998328;998329;998330;1097526;1097527;1097528;1097529;1097530;1097531;1097532;1097533	98391;183526;265336;600048;628986;878756;998325;1097527			-1		Amuc_0246	#N/A
ACD04090.1	ACD04090.1	ACD04090.1	52	52	52	ACD04090.1 ribosomal protein S1 [Akkermansia muciniphila ATCC BAA-835]	1	52	52	52	45	45	16	44	42	44	38	37	42	44	40	40	45	45	45	43	32	43	22	16	38	37	38	26	38	39	42	33	22	33	34	37	44	45	45	16	44	42	44	38	37	42	44	40	40	45	45	45	43	32	43	22	16	38	37	38	26	38	39	42	33	22	33	34	37	44	45	45	16	44	42	44	38	37	42	44	40	40	45	45	45	43	32	43	22	16	38	37	38	26	38	39	42	33	22	33	34	37	44	82	82	82	63.17	562	562	0	323.31	By MS/MS	By MS/MS	By MS/MS	By MS/MS	By MS/MS	By MS/MS	By MS/MS	By MS/MS	By MS/MS	By MS/MS	By MS/MS	By MS/MS	By MS/MS	By MS/MS	By MS/MS	By MS/MS	By MS/MS	By MS/MS	By MS/MS	By MS/MS	By MS/MS	By MS/MS	By MS/MS	By MS/MS	By MS/MS	By MS/MS	By MS/MS	By MS/MS	By MS/MS	By MS/MS	By MS/MS	By MS/MS	By MS/MS	81.1	81.1	28.6	78.5	79.4	76.3	64.1	56.9	69.4	76.2	68.7	61	79.4	81.3	79.4	77.2	49.1	80.1	33.8	30.2	64.2	73.1	58.7	52	59.3	64.2	74.9	52.5	36.8	53.6	55	56.4	78.8	662790000000	38885000000	40602000000	820690000	27048000000	35919000000	24623000000	14495000000	19900000000	29861000000	39362000000	36052000000	31591000000	45040000000	46665000000	41475000000	26159000000	20804000000	37117000000	3.982e+09	564830000	21097000000	1.5865e+09	12944000000	964370000	9023300000	11383000000	7.4284e+09	5392400000	944730000	4965900000	6.4437e+09	8.4101e+09	11243000000	1.6107e+09	1.7151e+09	1.767e+09	1.7265e+09	1.6712e+09	1.6288e+09	2.0163e+09	1.8738e+09	1.9883e+09	1.8802e+09	1.9656e+09	1.5465e+09	1.5318e+09	1.7106e+09	1447200000	1.8756e+09	1.5312e+09	1.9273e+09	2.0477e+09	1.9665e+09	191	185	23	171	185	190	170	141	212	182	203	161	217	225	230	170	117	193	181	38	202	141	142	205	126	143	146	100	173	114	166	133	149	5325	AVNYDTEQLR;AVNYDTEQLRR;DLNEYVGK;EGDKVEGIVK;EGSIVTGTIQEIR;EGSIVTGTIQEIRPQVVLVDIGYK;ENEEWSPSEEK;ERVSLGLK;ETASFEALRPSSDMVGLEHAFNLATR;EVIEAER;EVIEAERADQR;FPIGTVIK;GDEVEAIVLEIK;GDEVEAIVLEIKK;GGLMVNVGVEAFLPGSQVDIIPPR;GMDGLLHITDMSWGR;GVEGLVHVSELSWVK;GVEGLVHVSELSWVKR;IASFGAFVNLDGDIDGLIHISQLSEDHVER;INHPSEVLK;INHPSEVLKK;ITRPSDVLK;ITRPSDVLKLDQEIEAVVLSISVK;KGDEVEAIVLEIK;KGDEVEAIVLEIKK;KINHPSEVLK;KYPINSHVK;LDQEIEAVVLSISVK;LENDEGIVVLSK;LLPYGAFVELEK;MSTTELAELIDSK;NITDFGAFVDLR;NLTPYGAFVGLEEGIDGMIHVSDMSWTR;PQVVLVDIGYK;PSSDMVGLEHAFNLATR;QLEDNPWADIESR;QLESDPWESINDR;QLESDPWESINDRFK;QMTDNPWADIER;RETASFEALRPSSDMVGLEHAFNLATR;REVIEAER;REVIEAERADQR;RIGLSIK;RITRPSDVLK;SEGAISISEFEDEEIEVGDQIEVLLER;STTELAELIDSK;VDSIERR;VGDEITAR;VGDMVTGQVAK;VNHPSEMLHIGQSLEVVILEVDR;VNHPSEMLHIGQSLEVVILEVDREK;YPINSHVK				203	2600;2601;3930;5539;5667;5668;6441;6757;6911;7095;7096;8075;8734;8735;9174;9732;10380;10381;11561;12565;12566;13086;13087;13548;13549;13660;14116;14643;14808;15842;18213;18971;19160;20348;20411;20962;20975;20976;21077;21609;21614;21615;21811;21850;22695;23939;26589;26880;26887;27561;27562;29373	True;True;True;True;True;True;True;True;True;True;True;True;True;True;True;True;True;True;True;True;True;True;True;True;True;True;True;True;True;True;True;True;True;True;True;True;True;True;True;True;True;True;True;True;True;True;True;True;True;True;True;True	2768;2769;4155;5864;6000;6001;6812;7138;7298;7299;7495;7496;8515;9212;9213;9679;9680;10273;10274;10964;10965;12192;13270;13271;13810;13811;14295;14296;14409;14873;15429;15601;16686;19348;20185;20379;20380;21650;21713;22279;22292;22293;22403;22404;22953;22958;22959;23158;23197;24067;25366;28181;28478;28485;28486;29215;29216;31110	76567;76568;76569;76570;76571;76572;76573;76574;76575;76576;76577;76578;76579;76580;76581;76582;76583;76584;76585;76586;76587;76588;76589;76590;76591;76592;76593;76594;76595;76596;76597;76598;76599;76600;76601;76602;76603;76604;76605;76606;76607;76608;76609;76610;76611;76612;76613;76614;76615;76616;76617;76618;76619;76620;76621;76622;76623;76624;76625;76626;76627;76628;76629;76630;76631;76632;76633;76634;76635;76636;76637;76638;76639;76640;76641;76642;76643;76644;76645;76646;76647;76648;76649;76650;76651;76652;76653;76654;76655;76656;76657;76658;76659;76660;76661;76662;76663;76664;76665;76666;76667;76668;76669;76670;76671;76672;76673;76674;76675;76676;76677;76678;76679;76680;76681;76682;76683;76684;76685;76686;76687;76688;76689;111956;111957;111958;111959;111960;111961;111962;111963;111964;111965;111966;111967;111968;111969;111970;111971;111972;111973;111974;111975;111976;111977;111978;111979;111980;111981;111982;111983;111984;111985;111986;111987;111988;111989;111990;111991;111992;111993;111994;111995;111996;111997;111998;157253;157254;157255;157256;157257;157258;157259;157260;157261;157262;157263;157264;157265;157266;157267;157268;157269;157270;157271;157272;157273;157274;157275;157276;157277;157278;157279;157280;157281;160657;160658;160659;160660;160661;160662;160663;160664;160665;160666;160667;160668;160669;160670;160671;160672;160673;160674;160675;160676;160677;160678;160679;160680;160681;160682;160683;160684;160685;160686;160687;160688;160689;160690;160691;160692;160693;160694;160695;160696;160697;160698;160699;160700;160701;160702;160703;160704;160705;160706;160707;160708;160709;160710;160711;160712;160713;160714;160715;160716;160717;160718;160719;160720;160721;160722;160723;160724;160725;160726;160727;160728;160729;160730;160731;160732;160733;160734;160735;160736;160737;160738;160739;160740;160741;160742;160743;160744;160745;160746;160747;160748;160749;160750;160751;160752;160753;182312;182313;182314;182315;182316;182317;182318;182319;182320;182321;182322;182323;182324;182325;182326;182327;182328;182329;182330;182331;182332;182333;182334;182335;182336;182337;182338;182339;182340;182341;182342;182343;182344;182345;182346;182347;182348;190505;190506;190507;190508;190509;190510;190511;190512;190513;190514;190515;190516;190517;194848;194849;194850;194851;194852;194853;194854;194855;194856;194857;194858;194859;194860;194861;194862;194863;194864;194865;194866;194867;194868;194869;194870;194871;194872;194873;194874;194875;194876;194877;194878;194879;194880;194881;194882;194883;194884;194885;194886;194887;194888;194889;194890;194891;194892;194893;194894;194895;194896;194897;194898;194899;194900;194901;194902;194903;194904;194905;194906;194907;194908;194909;194910;194911;194912;194913;194914;194915;194916;194917;194918;194919;194920;194921;194922;194923;194924;194925;194926;194927;194928;194929;194930;194931;194932;194933;194934;194935;194936;194937;194938;194939;194940;194941;194942;194943;194944;194945;194946;194947;194948;194949;194950;194951;194952;194953;194954;200349;200350;200351;200352;200353;200354;200355;200356;200357;200358;200359;200360;200361;200362;200363;200364;200365;200366;200367;200368;200369;200370;200371;200372;200373;200374;200375;200376;200377;200378;200379;200380;200381;200382;200383;200384;200385;200386;200387;200388;200389;200390;200391;200392;200393;200394;200395;200396;200397;200398;226571;226572;226573;226574;226575;226576;226577;226578;226579;226580;226581;226582;226583;226584;226585;226586;226587;226588;226589;226590;226591;226592;226593;226594;226595;226596;226597;226598;226599;226600;226601;226602;226603;226604;226605;226606;226607;226608;226609;226610;226611;226612;226613;226614;226615;226616;226617;226618;226619;226620;226621;226622;226623;226624;226625;226626;226627;226628;226629;226630;226631;226632;226633;226634;226635;226636;226637;226638;226639;226640;226641;226642;245009;245010;245011;245012;245013;245014;245015;245016;245017;245018;245019;245020;245021;245022;245023;245024;245025;245026;245027;245028;245029;245030;245031;245032;245033;245034;245035;245036;245037;245038;245039;245040;245041;245042;245043;245044;245045;245046;245047;256434;256435;256436;256437;256438;256439;256440;256441;256442;256443;256444;256445;256446;256447;256448;256449;256450;256451;256452;256453;256454;256455;256456;256457;256458;256459;256460;256461;256462;256463;256464;256465;256466;256467;256468;256469;256470;256471;256472;256473;256474;256475;256476;256477;256478;256479;256480;256481;256482;273296;273297;273298;273299;273300;273301;273302;273303;273304;273305;273306;273307;273308;273309;273310;273311;273312;273313;273314;273315;273316;273317;273318;273319;273320;273321;273322;273323;273324;273325;273326;273327;273328;273329;273330;273331;273332;273333;273334;273335;273336;273337;273338;273339;273340;273341;273342;273343;273344;273345;273346;273347;273348;273349;273350;273351;273352;273353;273354;273355;273356;273357;273358;273359;273360;273361;273362;273363;273364;273365;273366;273367;273368;273369;273370;273371;273372;273373;273374;273375;273376;273377;273378;273379;273380;273381;273382;273383;273384;273385;273386;273387;273388;273389;273390;273391;273392;273393;273394;273395;273396;273397;273398;273399;273400;273401;273402;273403;291717;291718;291719;291720;291721;291722;291723;291724;291725;291726;291727;291728;291729;291730;291731;291732;291733;291734;291735;291736;291737;291738;291739;291740;291741;291742;291743;291744;291745;291746;291747;291748;291749;291750;291751;291752;291753;291754;291755;291756;291757;291758;291759;291760;291761;291762;291763;291764;291765;291766;291767;291768;291769;291770;291771;291772;291773;291774;291775;291776;291777;291778;291779;291780;291781;291782;291783;291784;291785;291786;291787;291788;291789;291790;291791;291792;291793;291794;291795;291796;291797;291798;291799;291800;291801;291802;291803;291804;291805;291806;291807;291808;291809;291810;291811;291812;291813;291814;291815;291816;291817;291818;291819;291820;291821;291822;291823;291824;291825;291826;291827;291828;291829;291830;291831;291832;291833;291834;291835;291836;291837;291838;291839;291840;291841;291842;291843;291844;291845;291846;291847;291848;291849;291850;291851;291852;291853;291854;291855;291856;291857;291858;291859;291860;291861;291862;291863;291864;291865;291866;291867;291868;291869;291870;291871;291872;291873;291874;291875;291876;291877;291878;291879;291880;291881;291882;291883;291884;291885;291886;291887;291888;291889;291890;291891;291892;291893;291894;291895;291896;291897;291898;291899;291900;291901;291902;291903;291904;291905;291906;291907;291908;291909;291910;291911;291912;291913;291914;291915;291916;291917;291918;291919;291920;291921;291922;291923;291924;291925;291926;291927;291928;291929;291930;291931;291932;291933;291934;291935;291936;291937;291938;291939;291940;291941;291942;291943;291944;291945;291946;291947;291948;291949;291950;291951;291952;291953;291954;291955;291956;291957;291958;291959;291960;291961;291962;291963;291964;291965;291966;291967;291968;291969;291970;291971;291972;291973;291974;291975;291976;291977;291978;291979;291980;291981;291982;291983;291984;291985;291986;291987;291988;291989;291990;291991;291992;291993;291994;291995;291996;291997;291998;291999;292000;292001;292002;292003;292004;292005;292006;292007;292008;292009;292010;292011;292012;292013;292014;292015;292016;292017;292018;292019;292020;292021;292022;292023;292024;292025;325188;325189;325190;325191;325192;325193;325194;325195;325196;325197;325198;325199;325200;325201;325202;325203;325204;325205;325206;325207;325208;325209;325210;325211;325212;325213;325214;325215;325216;325217;325218;325219;325220;325221;325222;325223;325224;354901;354902;354903;354904;354905;354906;354907;354908;354909;354910;354911;354912;354913;354914;354915;354916;354917;354918;354919;354920;354921;354922;354923;354924;354925;354926;354927;354928;354929;354930;354931;354932;354933;354934;354935;354936;354937;354938;354939;354940;354941;354942;354943;354944;354945;354946;354947;354948;354949;354950;354951;354952;354953;354954;354955;354956;354957;354958;354959;354960;354961;354962;354963;354964;354965;354966;354967;354968;354969;354970;354971;354972;354973;354974;354975;354976;354977;354978;354979;354980;354981;354982;354983;354984;354985;354986;354987;354988;354989;354990;354991;354992;369065;369066;369067;369068;369069;369070;369071;369072;369073;369074;369075;369076;369077;369078;369079;369080;369081;369082;369083;369084;369085;369086;369087;369088;369089;369090;369091;369092;369093;369094;369095;369096;369097;369098;369099;382354;382355;382356;382357;382358;382359;382360;382361;382362;382363;382364;382365;382366;382367;382368;382369;382370;382371;382372;382373;382374;382375;382376;382377;382378;382379;382380;382381;382382;382383;382384;382385;382386;382387;382388;382389;382390;382391;382392;382393;382394;382395;382396;382397;382398;382399;382400;382401;382402;382403;382404;382405;382406;382407;382408;382409;382410;382411;382412;382413;382414;382415;382416;382417;382418;382419;382420;382421;382422;382423;382424;382425;382426;382427;382428;382429;382430;382431;382432;382433;382434;382435;382436;382437;382438;382439;382440;382441;382442;382443;382444;382445;382446;382447;382448;382449;382450;382451;382452;382453;382454;382455;382456;382457;382458;382459;382460;382461;382462;382463;382464;382465;382466;382467;382468;382469;382470;382471;382472;382473;382474;382475;382476;382477;382478;382479;382480;382481;382482;382483;382484;382485;382486;382487;382488;382489;382490;382491;382492;382493;382494;382495;382496;382497;382498;382499;382500;382501;382502;382503;382504;382505;382506;382507;382508;382509;382510;382511;382512;382513;382514;382515;382516;382517;382518;382519;382520;385394;385395;385396;385397;385398;385399;385400;385401;385402;385403;385404;385405;385406;385407;385408;385409;385410;385411;385412;385413;385414;385415;385416;385417;385418;385419;385420;385421;385422;385423;385424;385425;385426;385427;385428;385429;385430;385431;385432;385433;385434;385435;385436;385437;385438;385439;385440;385441;385442;385443;385444;385445;385446;385447;385448;385449;385450;385451;385452;385453;385454;396010;396011;396012;396013;396014;396015;396016;396017;396018;396019;396020;396021;396022;396023;396024;396025;396026;396027;396028;396029;396030;396031;396032;396033;396034;396035;396036;396037;396038;396039;396040;396041;396042;396043;396044;396045;396046;396047;396048;396049;396050;396051;396052;396053;411553;411554;411555;411556;411557;411558;411559;411560;411561;411562;411563;411564;411565;411566;411567;411568;411569;411570;411571;411572;411573;411574;411575;411576;411577;411578;411579;411580;411581;411582;411583;411584;411585;411586;411587;411588;411589;411590;411591;411592;411593;411594;411595;411596;411597;411598;411599;411600;411601;411602;411603;411604;411605;411606;411607;411608;411609;411610;411611;411612;411613;411614;411615;411616;411617;411618;411619;411620;411621;411622;411623;411624;411625;411626;411627;411628;411629;411630;411631;411632;411633;411634;411635;411636;411637;411638;411639;411640;411641;411642;411643;411644;411645;411646;411647;411648;411649;411650;411651;411652;411653;411654;411655;411656;411657;411658;411659;411660;411661;411662;411663;411664;411665;411666;411667;411668;411669;411670;411671;411672;411673;411674;411675;411676;411677;411678;411679;411680;411681;411682;416352;416353;416354;416355;416356;416357;416358;416359;416360;416361;416362;416363;416364;416365;416366;416367;416368;416369;416370;416371;416372;416373;416374;416375;416376;416377;416378;416379;416380;416381;416382;416383;416384;416385;416386;416387;416388;416389;416390;416391;416392;416393;416394;416395;416396;416397;416398;416399;416400;416401;416402;444184;444185;444186;444187;444188;444189;444190;444191;444192;444193;444194;444195;444196;444197;444198;444199;444200;444201;444202;444203;444204;444205;444206;444207;444208;444209;444210;444211;444212;444213;444214;444215;444216;444217;444218;444219;444220;444221;444222;444223;444224;444225;444226;444227;444228;444229;444230;444231;444232;444233;444234;444235;444236;444237;444238;509633;509634;509635;509636;509637;509638;509639;509640;509641;509642;509643;509644;509645;509646;509647;509648;509649;509650;509651;509652;509653;509654;509655;509656;509657;509658;509659;509660;509661;509662;509663;509664;509665;530152;530153;530154;530155;530156;530157;530158;530159;530160;530161;530162;530163;530164;530165;530166;530167;530168;530169;530170;530171;530172;530173;530174;530175;530176;530177;530178;530179;530180;530181;530182;530183;530184;530185;530186;530187;530188;530189;530190;530191;530192;530193;530194;530195;530196;530197;530198;530199;530200;530201;530202;530203;530204;535090;535091;535092;535093;535094;535095;535096;535097;535098;535099;535100;535101;535102;535103;535104;535105;535106;535107;535108;535109;535110;535111;535112;535113;535114;535115;535116;535117;535118;535119;535120;535121;535122;535123;535124;535125;535126;535127;535128;535129;535130;535131;535132;535133;535134;535135;535136;535137;535138;535139;535140;535141;535142;535143;535144;535145;535146;535147;535148;535149;535150;535151;535152;535153;535154;535155;535156;535157;535158;535159;535160;566158;566159;566160;566161;566162;566163;566164;566165;566166;566167;566168;566169;566170;566171;566172;566173;566174;566175;566176;566177;566178;566179;566180;567707;567708;577758;577759;577760;577761;577762;577763;577764;577765;577766;577767;577768;577769;577770;577771;577772;577773;577774;577775;577776;577777;577778;577779;577780;577781;577782;577783;577784;577785;577786;577787;577788;577789;577790;577791;577792;577793;577794;577795;577796;577797;577798;577799;577800;577801;577802;577803;577804;577805;577806;577807;577808;577809;577810;577811;577812;577813;577814;577815;577816;577817;577818;577819;577820;577821;577822;577823;577824;577825;577826;577827;577828;577829;577830;577831;577832;577833;577834;577835;577836;577837;577838;577839;577840;577841;577842;577843;577844;577845;577846;577847;577848;577966;577967;577968;577969;577970;577971;577972;577973;577974;577975;577976;577977;577978;577979;577980;577981;577982;577983;577984;577985;577986;577987;577988;577989;577990;577991;577992;577993;577994;577995;577996;577997;577998;577999;578000;578001;578002;578003;578004;578005;578006;578007;578008;578009;578010;578011;578012;578013;578014;578015;578016;578017;578018;578019;578020;578021;578022;578023;578024;578025;578026;578027;578028;578029;578030;578031;578032;578033;578034;578035;578036;579742;579743;579744;579745;579746;579747;579748;579749;579750;579751;579752;579753;579754;579755;579756;579757;579758;579759;579760;579761;579762;579763;579764;579765;579766;579767;579768;579769;579770;579771;579772;579773;579774;579775;579776;579777;579778;579779;579780;579781;579782;579783;579784;579785;579786;579787;579788;579789;579790;579791;579792;579793;579794;579795;579796;579797;579798;579799;579800;579801;579802;579803;579804;579805;579806;579807;579808;579809;579810;579811;579812;579813;579814;590635;590636;590637;590638;590639;590640;590641;590697;590698;590699;590700;590701;590702;590703;590704;590705;590706;590707;590708;590709;590710;590711;590712;590713;590714;590715;590716;590717;590718;590719;590720;590721;590722;590723;590724;590725;590726;590727;590728;590729;590730;590731;590732;590733;590734;590735;590736;590737;590738;595172;595173;595174;595175;595176;595177;595178;595179;595180;595181;595182;595183;595184;595185;595186;595187;595188;595189;595190;595191;595192;595193;595194;595195;595196;595197;595198;595199;595200;595201;595202;595203;595204;595205;595206;596192;596193;596194;596195;596196;596197;596198;596199;596200;596201;596202;596203;596204;596205;596206;596207;596208;596209;596210;596211;596212;596213;596214;596215;596216;596217;596218;596219;596220;596221;596222;596223;617594;617595;617596;617597;617598;617599;617600;617601;617602;617603;617604;617605;617606;617607;617608;617609;617610;617611;617612;617613;617614;617615;617616;617617;617618;617619;617620;617621;617622;617623;617624;617625;617626;617627;617628;617629;617630;617631;617632;617633;617634;617635;617636;617637;617638;617639;617640;617641;617642;617643;617644;617645;617646;617647;617648;617649;617650;617651;617652;617653;617654;617655;617656;617657;617658;617659;617660;617661;617662;617663;617664;617665;617666;617667;617668;617669;617670;617671;617672;617673;617674;617675;617676;617677;617678;617679;617680;617681;617682;617683;617684;617685;617686;617687;617688;617689;617690;617691;617692;617693;617694;617695;617696;617697;617698;617699;617700;617701;617702;617703;617704;617705;617706;617707;617708;652301;652302;652303;652304;652305;652306;652307;652308;652309;652310;652311;652312;652313;652314;652315;652316;652317;652318;652319;652320;652321;652322;652323;652324;652325;652326;652327;652328;652329;652330;652331;652332;652333;652334;652335;652336;652337;652338;652339;652340;652341;652342;652343;652344;652345;652346;652347;652348;652349;652350;652351;652352;652353;652354;652355;652356;652357;652358;652359;652360;652361;652362;652363;652364;652365;652366;652367;652368;652369;652370;732023;732024;732025;732026;732027;732028;732029;732030;732031;732032;732033;732034;739768;739769;739770;739771;739772;739773;739774;739775;739776;739777;739778;739779;739780;739781;739782;739783;739784;739785;739786;739787;739788;739789;739790;739791;739792;739793;739794;739795;739796;739797;739798;739799;739800;739801;739802;739803;739804;739805;739806;739807;739808;739809;739810;739811;739812;739813;739814;739815;739816;739817;739818;739819;739820;739821;739822;739823;739824;739825;739826;739827;739970;739971;739972;739973;739974;739975;739976;739977;739978;739979;739980;739981;739982;739983;739984;739985;739986;739987;739988;739989;739990;739991;739992;739993;739994;739995;739996;739997;739998;739999;740000;740001;740002;740003;740004;740005;740006;740007;740008;740009;740010;740011;740012;740013;740014;740015;740016;740017;740018;740019;740020;740021;740022;740023;740024;740025;740026;740027;740028;740029;740030;740031;740032;740033;740034;740035;740036;740037;740038;740039;740040;740041;740042;740043;740044;740045;740046;740047;740048;740049;740050;740051;740052;740053;740054;740055;740056;740057;740058;740059;740060;740061;740062;740063;761068;761069;761070;761071;761072;761073;761074;761075;761076;761077;761078;761079;761080;761081;761082;761083;761084;761085;761086;761087;761088;761089;761090;761091;761092;761093;761094;761095;761096;761097;761098;761099;761100;761101;761102;761103;761104;809949;809950;809951;809952;809953;809954;809955;809956;809957;809958;809959;809960;809961;809962;809963;809964;809965;809966;809967;809968;809969;809970;809971;809972;809973;809974;809975;809976;809977;809978;809979;809980;809981;809982;809983;809984;809985;809986;809987;809988;809989;809990;809991;809992;809993;809994;809995;809996;809997	136134;136135;136136;136137;136138;136139;136140;136141;136142;136143;136144;136145;136146;136147;136148;136149;136150;136151;136152;136153;136154;136155;136156;136157;136158;136159;136160;136161;136162;136163;136164;136165;136166;136167;136168;136169;136	136145;136347;196933;274582;280392;280434;317551;330392;337263;345760;345898;393311;425917;425930;445730;474330;506643;506691;562632;616639;616727;640919;640929;663633;663856;668430;683659;710833;719097;771172;883813;917614;926272;980865;983663;998835;999152;999182;1001595;1016960;1017079;1017110;1023353;1024711;1057089;1117499;1260109;1274466;1274861;1314203;1314211;1402093	159;160;161;162;163;164;165	116;208;217;256;390;447;539	-1		Amuc_0247	#N/A
ACD04091.1	ACD04091.1	ACD04091.1	4	4	4	ACD04091.1 nitroreductase [Akkermansia muciniphila ATCC BAA-835]	1	4	4	4	3	3	0	3	3	3	1	0	1	1	1	0	1	1	1	1	0	1	1	0	1	1	2	0	3	4	4	4	0	3	3	3	3	3	3	0	3	3	3	1	0	1	1	1	0	1	1	1	1	0	1	1	0	1	1	2	0	3	4	4	4	0	3	3	3	3	3	3	0	3	3	3	1	0	1	1	1	0	1	1	1	1	0	1	1	0	1	1	2	0	3	4	4	4	0	3	3	3	3	24.4	24.4	24.4	20.919	193	193	0	52.269	By MS/MS	By MS/MS	None	By MS/MS	By MS/MS	By MS/MS	By MS/MS	None	By MS/MS	By MS/MS	By MS/MS	None	By MS/MS	By MS/MS	By MS/MS	By MS/MS	None	By MS/MS	By MS/MS	None	By matching	By matching	By MS/MS	None	By MS/MS	By MS/MS	By MS/MS	By MS/MS	None	By MS/MS	By MS/MS	By MS/MS	By MS/MS	17.1	17.1	0	17.1	17.1	17.1	8.3	0	8.3	8.3	8.3	0	8.3	8.3	8.3	8.3	0	8.3	4.1	0	4.7	8.3	13	0	17.1	24.4	24.4	24.4	0	16.1	16.1	16.1	16.1	1320400000	152230000	127870000	0	61411000	149020000	54637000	10486000	0	25928000	40615000	30500000	0	53573000	40463000	48198000	48791000	0	58550000	0	0	7589800	839140	11867000	0	46378000	79160000	62041000	47286000	0	23438000	45767000	43407000	50378000	34205000	18164000	12337000	22898000	15151000	7954500	0	10422000	12748000	10923000	0	11624000	9646300	12065000	14242000	0	15168000	62956000	40222000	93259000	7	5	0	3	4	4	0	0	0	0	0	0	0	0	0	0	0	0	3	0	0	0	1	0	6	7	6	6	0	5	5	6	6	74	DLSDLLWAANGINR;LDQPDLER;LTSPQTPMLCHPVGYK;NASYLYDHK				204	3965;14648;16891;18516	True;True;True;True	4194;15435;17788;19707	113211;113212;113213;113214;113215;113216;113217;411809;411810;411811;411812;411813;411814;411815;411816;411817;411818;411819;411820;411821;411822;411823;411824;471856;471857;471858;471859;471860;471861;471862;471863;471864;471865;471866;471867;471868;471869;471870;471871;471872;471873;471874;471875;471876;518561;518562;518563;518564;518565;518566;518567;518568;518569;518570;518571;518572;518573;518574;518575;518576;518577;518578;518579;518580	198944;198945;198946;198947;198948;198949;198950;711233;711234;711235;711236;711237;711238;711239;711240;711241;711242;711243;711244;711245;711246;711247;711248;711249;711250;711251;711252;711253;711254;711255;711256;711257;711258;711259;711260;711261;820213;820214;820215;820216;820217;898489;898490;898491;898492;898493;898494;898495;898496;898497;898498;898499;898500;898501;898502;898503;898504;898505;898506;898507;898508;898509;898510;898511;898512;898513;898514;898515;898516;898517;898518;898519;898520;898521;898522	198949;711246;820215;898511			-1		Amuc_0248	#N/A
ACD04092.1	ACD04092.1	ACD04092.1	10	10	10	ACD04092.1 conserved hypothetical protein [Akkermansia muciniphila ATCC BAA-835]	1	10	10	10	4	3	0	2	3	1	0	1	4	3	2	1	7	5	6	4	1	4	0	0	1	0	0	1	5	4	5	4	0	2	2	6	5	4	3	0	2	3	1	0	1	4	3	2	1	7	5	6	4	1	4	0	0	1	0	0	1	5	4	5	4	0	2	2	6	5	4	3	0	2	3	1	0	1	4	3	2	1	7	5	6	4	1	4	0	0	1	0	0	1	5	4	5	4	0	2	2	6	5	56.3	56.3	56.3	17.486	158	158	0	30.514	By MS/MS	By MS/MS	None	By MS/MS	By MS/MS	By matching	None	By MS/MS	By MS/MS	By MS/MS	By MS/MS	By matching	By MS/MS	By MS/MS	By MS/MS	By MS/MS	By MS/MS	By MS/MS	None	None	By MS/MS	None	None	By MS/MS	By MS/MS	By MS/MS	By MS/MS	By MS/MS	None	By MS/MS	By MS/MS	By MS/MS	By MS/MS	31	18.4	0	13.9	22.8	8.2	0	4.4	30.4	21.5	12.7	8.2	35.4	31	31	27.2	4.4	27.2	0	0	8.2	0	0	4.4	34.8	35.4	39.9	27.2	0	12.7	17.1	39.9	39.9	1.0066e+09	73937000	17706000	0	16595000	18849000	14645000	0	0	45625000	33440000	33737000	15156000	222610000	132500000	115710000	41781000	17121000	75079000	0	0	0	0	0	2817200	15771000	20463000	18803000	12741000	0	4095800	5843000	21857000	29684000	8295300	5001300	6235700	6055000	4317700	0	0	11850000	7332900	7276400	5851400	17883000	16241000	12056000	8729000	6440400	9485800	12479000	11826000	14797000	2	3	0	2	4	0	0	1	3	2	2	0	8	8	6	4	2	7	0	0	1	0	0	0	7	6	6	4	0	2	1	8	7	96	ELGYAYGVIGGVGPADFYAR;GFLGPMGVAEEVRR;HLVADWVGR;ILGFACYDVTAR;ILGFACYDVTARGFLGPMGVAEEVR;KILGFACYDVTAR;LYDLPDIEEDLR;LYDLPDIEEDLRR;MMDMLVR;SGLGTVLLVSALK				205	6155;9021;11066;12330;12331;13659;17208;17209;17907;22945	True;True;True;True;True;True;True;True;True;True	6504;9520;11680;13013;13014;14408;18120;18121;18979;24327	174446;174447;174448;174449;174450;174451;252680;252681;252682;252683;252684;252685;252686;252687;252688;252689;252690;252691;252692;252693;252694;252695;252696;311194;311195;311196;311197;311198;311199;311200;311201;311202;311203;311204;311205;311206;311207;311208;311209;311210;311211;348628;348629;348630;348631;348632;348633;348634;348635;348636;385390;385391;385392;385393;480495;480496;480497;480498;480499;480500;480501;480502;480503;480504;480505;480506;480507;480508;480509;480510;480511;480512;480513;480514;480515;480516;480517;480518;480519;480520;480521;501253;501254;501255;501256;501257;501258;501259;501260;501261;501262;501263;501264;501265;501266;501267;501268;624910	304624;304625;304626;304627;304628;439096;439097;439098;439099;439100;439101;439102;439103;439104;439105;439106;439107;439108;439109;439110;439111;439112;439113;439114;539089;539090;539091;539092;539093;539094;539095;539096;539097;539098;539099;539100;539101;539102;539103;539104;539105;539106;539107;539108;605088;605089;605090;605091;605092;668363;668364;835782;835783;835784;835785;835786;835787;835788;835789;835790;835791;835792;835793;835794;835795;835796;835797;835798;835799;835800;835801;835802;835803;835804;835805;835806;835807;835808;835809;835810;835811;835812;870279;870280;870281;870282;870283;870284;870285;870286;870287;870288;870289;870290;870291;870292;870293;870294;870295;1069844	304624;439108;539091;605090;605092;668363;835782;835800;870287;1069844			-1		Amuc_0249	#N/A
ACD04093.1	ACD04093.1	ACD04093.1	7	7	7	ACD04093.1 hypothetical protein Amuc_0250 [Akkermansia muciniphila ATCC BAA-835]	1	7	7	7	2	1	0	1	2	0	3	2	2	3	2	2	2	2	3	3	3	3	0	0	2	0	0	0	4	3	5	4	0	3	3	6	5	2	1	0	1	2	0	3	2	2	3	2	2	2	2	3	3	3	3	0	0	2	0	0	0	4	3	5	4	0	3	3	6	5	2	1	0	1	2	0	3	2	2	3	2	2	2	2	3	3	3	3	0	0	2	0	0	0	4	3	5	4	0	3	3	6	5	47.9	47.9	47.9	21.286	192	192	0	82.333	By MS/MS	By MS/MS	None	By matching	By MS/MS	None	By MS/MS	By MS/MS	By MS/MS	By MS/MS	By MS/MS	By MS/MS	By MS/MS	By MS/MS	By MS/MS	By MS/MS	By MS/MS	By MS/MS	None	None	By MS/MS	None	None	None	By MS/MS	By MS/MS	By MS/MS	By MS/MS	None	By MS/MS	By MS/MS	By MS/MS	By MS/MS	11.5	6.8	0	4.7	11.5	0	13.5	9.4	9.4	13.5	9.4	9.4	9.4	9.4	13.5	13.5	14.1	13.5	0	0	11.5	0	0	0	25.5	16.7	39.6	25.5	0	16.7	16.7	43.8	29.7	2.0134e+09	16095000	12275000	0	3057600	13010000	0	65836000	76495000	72394000	156300000	97015000	126540000	197180000	176770000	183250000	179790000	165390000	157590000	0	0	17658000	0	0	0	27688000	24547000	34466000	22511000	0	32400000	40490000	64007000	50673000	5420100	6849100	2280500	5039400	0	29595000	33998000	24001000	31725000	27802000	37553000	34726000	33983000	30101000	35122000	35521000	20897000	24679000	17345000	37052000	1	1	0	0	1	0	3	2	3	3	2	3	5	5	4	4	4	2	0	0	2	0	0	0	4	3	6	5	0	4	5	6	6	84	GDIPVEALVK;ITAESEAAR;IVSTDQGTTHYAR;LLHIEPAK;LLNTPEDFTPADNIYGLDSYSLGDHVR;LPKGSAPK;YSHVATQAEVEQDSFLR				206	8763;12975;13241;15753;15815;16245;29477	True;True;True;True;True;True;True	9242;13696;13976;16592;16659;17121;31216	245725;245726;245727;245728;245729;245730;245731;245732;245733;245734;245735;245736;245737;245738;245739;245740;245741;245742;245743;245744;365750;365751;365752;365753;365754;365755;365756;365757;365758;365759;365760;365761;365762;365763;374373;374374;374375;374376;374377;374378;374379;374380;374381;374382;374383;374384;374385;374386;374387;374388;374389;374390;374391;374392;374393;441805;441806;441807;441808;441809;441810;441811;441812;441813;441814;441815;441816;441817;441818;441819;441820;441821;441822;441823;443480;443481;454769;454770;454771;454772;454773;812886;812887;812888;812889;812890	427183;427184;427185;427186;427187;427188;427189;427190;427191;427192;427193;427194;427195;427196;427197;427198;635153;635154;635155;635156;635157;635158;635159;635160;635161;635162;635163;635164;635165;635166;650714;650715;650716;650717;650718;650719;650720;650721;650722;650723;650724;650725;650726;650727;650728;650729;650730;650731;650732;650733;650734;650735;650736;650737;767113;767114;767115;767116;767117;767118;767119;767120;767121;767122;767123;767124;767125;767126;767127;767128;767129;767130;767131;769921;769922;790230;790231;790232;790233;790234;1406760;1406761;1406762;1406763	427193;635164;650727;767117;769921;790230;1406761			-1		Amuc_0250	#N/A
ACD04095.1	ACD04095.1	ACD04095.1	8	8	8	ACD04095.1 hypothetical protein Amuc_0252 [Akkermansia muciniphila ATCC BAA-835]	1	8	8	8	5	4	0	3	6	4	4	4	3	4	5	2	3	4	4	4	5	4	1	0	4	5	4	2	4	5	4	4	1	5	6	5	5	5	4	0	3	6	4	4	4	3	4	5	2	3	4	4	4	5	4	1	0	4	5	4	2	4	5	4	4	1	5	6	5	5	5	4	0	3	6	4	4	4	3	4	5	2	3	4	4	4	5	4	1	0	4	5	4	2	4	5	4	4	1	5	6	5	5	27.4	27.4	27.4	32.197	281	281	0	30.139	By MS/MS	By MS/MS	None	By MS/MS	By MS/MS	By MS/MS	By MS/MS	By MS/MS	By MS/MS	By MS/MS	By MS/MS	By MS/MS	By MS/MS	By MS/MS	By MS/MS	By MS/MS	By MS/MS	By MS/MS	By MS/MS	None	By MS/MS	By MS/MS	By MS/MS	By MS/MS	By MS/MS	By MS/MS	By MS/MS	By MS/MS	By MS/MS	By MS/MS	By MS/MS	By MS/MS	By MS/MS	17.8	12.8	0	8.9	20.6	12.8	12.8	14.6	9.6	13.9	17.8	6.8	11	14.9	12.8	14.6	17.8	14.6	3.2	0	12.8	15.7	12.8	8.5	12.5	15.7	12.8	12.5	2.8	17.1	20.6	15.7	15.7	1.5228e+09	107110000	98730000	0	26962000	89552000	32777000	25783000	45494000	50122000	52907000	48179000	33649000	79941000	56322000	82970000	66471000	69344000	43639000	0	0	34107000	13339000	32794000	3634600	49796000	72624000	34856000	42398000	2646900	37098000	62056000	62407000	65097000	15111000	14856000	11095000	14281000	10491000	11515000	15003000	12410000	9436400	10236000	12764000	10627000	12958000	12495000	12967000	14906000	7438500	36901000	38989000	33846000	5	3	0	2	4	2	4	5	2	3	4	0	1	4	2	5	6	4	1	0	1	5	6	1	6	7	7	3	1	10	8	8	8	128	ASANIQEFQVQGIR;AYSEYEVR;DQPEEQQYR;EFLGQGVIDSK;KQEELVSK;LPGDSQPR;MSEYFLKLPGDSQPR;NPAEWMLQTPSR				207	2183;2807;4258;5454;13940;16223;18172;19285	True;True;True;True;True;True;True;True	2319;2984;4513;5773;14693;17098;19300;20529	64017;64018;64019;64020;64021;64022;64023;64024;64025;64026;82745;82746;82747;82748;82749;82750;82751;82752;121569;121570;121571;121572;121573;121574;121575;121576;121577;121578;121579;121580;121581;121582;121583;121584;121585;121586;121587;121588;121589;121590;121591;121592;121593;155227;155228;155229;155230;155231;155232;155233;155234;155235;155236;155237;155238;155239;155240;155241;155242;155243;155244;155245;155246;155247;155248;155249;155250;155251;155252;155253;155254;155255;392208;392209;392210;392211;392212;392213;392214;392215;392216;392217;392218;392219;392220;392221;392222;392223;392224;392225;392226;392227;392228;392229;392230;392231;392232;392233;392234;392235;454320;454321;454322;454323;454324;454325;454326;454327;454328;454329;454330;454331;454332;454333;454334;454335;454336;454337;454338;454339;454340;454341;454342;454343;454344;454345;508643;539615;539616;539617	113854;113855;113856;113857;113858;113859;113860;113861;113862;147276;213259;213260;213261;213262;213263;213264;213265;213266;213267;213268;213269;213270;213271;213272;213273;213274;213275;213276;271027;271028;271029;271030;271031;271032;271033;271034;271035;271036;271037;271038;271039;271040;271041;271042;271043;271044;271045;271046;271047;271048;271049;271050;271051;271052;271053;271054;271055;271056;271057;271058;271059;271060;271061;271062;271063;271064;271065;271066;678638;678639;678640;678641;678642;678643;678644;678645;678646;678647;678648;678649;678650;678651;678652;678653;678654;678655;678656;678657;678658;678659;678660;678661;678662;678663;678664;678665;678666;678667;678668;789270;789271;789272;789273;789274;789275;789276;789277;789278;789279;789280;789281;789282;789283;789284;789285;789286;789287;789288;789289;789290;789291;789292;789293;789294;789295;789296;789297;789298;882368;934111;934112	113857;147276;213265;271062;678664;789292;882368;934111			-1		Amuc_0252	#N/A
ACD04096.1	ACD04096.1	ACD04096.1	12	12	12	ACD04096.1 Peptidase M23 [Akkermansia muciniphila ATCC BAA-835]	1	12	12	12	6	6	0	3	6	4	2	3	3	2	2	2	4	4	2	5	5	4	1	0	1	0	0	1	8	8	7	8	2	7	8	10	9	6	6	0	3	6	4	2	3	3	2	2	2	4	4	2	5	5	4	1	0	1	0	0	1	8	8	7	8	2	7	8	10	9	6	6	0	3	6	4	2	3	3	2	2	2	4	4	2	5	5	4	1	0	1	0	0	1	8	8	7	8	2	7	8	10	9	53.6	53.6	53.6	31.532	289	289	0	79.047	By MS/MS	By MS/MS	None	By MS/MS	By MS/MS	By MS/MS	By MS/MS	By MS/MS	By MS/MS	By MS/MS	By MS/MS	By MS/MS	By MS/MS	By MS/MS	By MS/MS	By MS/MS	By MS/MS	By MS/MS	By MS/MS	None	By MS/MS	None	None	By matching	By MS/MS	By MS/MS	By MS/MS	By MS/MS	By MS/MS	By MS/MS	By MS/MS	By MS/MS	By MS/MS	22.5	26	0	14.2	26	18.3	11.8	16.3	16.3	11.8	12.1	12.1	15.2	15.2	8.3	22.8	22.8	19.7	3.1	0	4.5	0	0	3.1	44.3	40.5	29.4	43.6	5.2	29.1	36.3	50.5	47.8	4.0545e+09	278720000	400770000	0	16531000	238130000	18913000	102540000	353320000	311740000	324310000	296530000	359660000	74309000	102510000	39509000	184990000	236050000	176330000	2402200	0	8642600	0	0	140480	56923000	61782000	36115000	60049000	2381800	44218000	59110000	97547000	110330000	41222000	33827000	7311700	29447000	17747000	9326000	25790000	24437000	10739000	59612000	8793300	37309000	43090000	23915000	40660000	56846000	38432000	136140000	111080000	103780000	7	6	0	2	8	3	0	0	1	0	1	0	5	3	1	3	8	3	1	0	0	0	0	0	16	13	10	11	5	17	17	17	16	174	APLADVFTSPLGDENGAFTYVAQGVGDMNAAR;DNSMEALDK;FVQSLYAHLK;HAGQDLNGIGGENTDEGLPVR;ILPDSQPPTEEK;INPDEVLK;LLENLYK;MVLLTPQELAK;QVQMAAGWEK;TKYAAVPEAGMHHNIYDEDIPR;TVSDIPLGTLVGR;YAAVPEAGMHHNIYDEDIPR				208	1977;4147;8423;10662;12392;12589;15699;18333;21340;25093;26090;28723	True;True;True;True;True;True;True;True;True;True;True;True	2104;4401;8879;11262;13078;13297;16538;19501;22677;26589;27655;30433	58059;58060;58061;58062;58063;58064;118716;118717;118718;118719;118720;118721;118722;118723;118724;118725;118726;236139;236140;236141;236142;236143;236144;236145;236146;236147;236148;236149;236150;236151;299922;299923;299924;299925;299926;350175;350176;350177;350178;350179;350180;350181;350182;350183;350184;350185;350186;350187;350188;350189;350190;350191;350192;350193;350194;350195;355742;355743;355744;355745;355746;355747;355748;355749;355750;355751;355752;355753;355754;355755;355756;355757;440546;513360;513361;513362;513363;513364;513365;513366;513367;513368;513369;513370;513371;513372;513373;513374;513375;513376;584269;584270;584271;584272;584273;584274;584275;584276;686113;686114;686115;686116;686117;686118;686119;686120;686121;686122;686123;686124;716124;716125;716126;716127;716128;716129;716130;716131;716132;716133;716134;716135;716136;716137;716138;716139;716140;716141;716142;716143;716144;716145;716146;716147;716148;716149;793120;793121;793122;793123;793124;793125;793126;793127;793128	103852;103853;103854;103855;103856;103857;208438;208439;208440;208441;208442;409792;409793;409794;409795;409796;409797;409798;409799;409800;409801;409802;409803;409804;520490;520491;520492;520493;520494;520495;520496;520497;607592;607593;607594;607595;607596;607597;607598;607599;607600;607601;607602;607603;607604;607605;607606;607607;607608;607609;607610;607611;607612;607613;607614;607615;607616;607617;607618;607619;607620;607621;607622;607623;607624;607625;607626;607627;618205;618206;618207;618208;618209;618210;618211;618212;618213;618214;618215;618216;618217;618218;618219;618220;618221;618222;764803;764804;764805;764806;764807;890005;890006;890007;890008;890009;890010;890011;890012;890013;890014;890015;890016;890017;890018;890019;890020;890021;890022;890023;890024;890025;890026;890027;890028;890029;890030;890031;890032;890033;1008485;1008486;1008487;1008488;1178487;1231377;1231378;1231379;1231380;1231381;1231382;1231383;1231384;1231385;1231386;1231387;1231388;1231389;1231390;1231391;1231392;1231393;1231394;1231395;1231396;1231397;1231398;1231399;1231400;1231401;1231402;1231403;1231404;1231405;1231406;1231407;1231408;1231409;1231410;1231411;1231412;1231413;1231414;1231415;1231416;1231417;1231418;1372685;1372686;1372687;1372688;1372689;1372690;1372691;1372692	103856;208438;409798;520494;607611;618219;764806;890030;1008487;1178487;1231406;1372685			-1		Amuc_0253	#N/A
ACD04097.1	ACD04097.1	ACD04097.1	16	16	16	ACD04097.1 Xylose isomerase domain protein TIM barrel [Akkermansia muciniphila ATCC BAA-835]	1	16	16	16	8	7	0	10	10	7	6	2	7	8	8	5	7	10	5	5	3	9	1	0	8	3	5	1	9	10	9	5	1	5	5	8	14	8	7	0	10	10	7	6	2	7	8	8	5	7	10	5	5	3	9	1	0	8	3	5	1	9	10	9	5	1	5	5	8	14	8	7	0	10	10	7	6	2	7	8	8	5	7	10	5	5	3	9	1	0	8	3	5	1	9	10	9	5	1	5	5	8	14	76.2	76.2	76.2	35.056	311	311	0	89.741	By MS/MS	By MS/MS	None	By MS/MS	By MS/MS	By MS/MS	By MS/MS	By MS/MS	By MS/MS	By MS/MS	By MS/MS	By MS/MS	By MS/MS	By MS/MS	By MS/MS	By MS/MS	By MS/MS	By MS/MS	By MS/MS	None	By MS/MS	By MS/MS	By MS/MS	By MS/MS	By MS/MS	By MS/MS	By MS/MS	By MS/MS	By MS/MS	By MS/MS	By MS/MS	By MS/MS	By MS/MS	45	39.2	0	49.2	47.3	37.6	22.8	5.1	35	38.9	37.3	18.3	31.2	49.8	17.4	18.6	9.6	45.3	2.3	0	29.6	9.3	22.2	2.3	43.4	52.7	42.1	15.8	2.3	15.1	16.1	30.9	70.7	5363400000	281440000	229790000	0	531370000	535480000	283600000	220540000	36341000	139050000	198880000	158920000	122250000	280550000	368670000	166020000	74514000	49120000	358230000	39350000	0	337020000	26337000	151710000	2508600	174970000	98417000	65702000	49815000	1644500	136460000	60552000	68261000	115930000	91626000	76176000	122850000	121030000	103740000	106940000	18292000	73451000	77249000	97143000	70300000	69952000	83970000	66139000	45503000	19004000	101440000	100370000	74261000	81911000	9	10	0	11	14	11	11	1	11	9	11	7	13	19	8	6	3	15	1	0	11	3	7	1	11	9	10	5	1	4	4	7	19	262	AIELTKK;DHQVPLLGGVVPFER;EFGDNPFIGYWHDFGHIQR;HNLLILNHEQFLR;HQDGEEMIDEILSLGFDHVELSHGIK;LAPVYLER;LLPFFPHGVPLVWELSSR;LSLLPGIMR;MSSHLIGGHVNDVK;PFTADLLQVR;QGMVGTESFAGTK;QLLPQAGQFGVK;SHYEQVPSEDEMNLLMK;SIEQGAALGAGYIVLHMGTVEPLAK;VQVAGVHNFFPAPIDEVGDSPDSRPFTADLLQVR;VSSEDIR				209	1219;3615;5433;11105;11170;14360;15821;16630;18207;19971;20864;21010;23068;23103;27814;27949	True;True;True;True;True;True;True;True;True;True;True;True;True;True;True;True	1288;3827;5752;11721;11787;15130;16665;17513;19342;21252;22178;22328;24452;24489;29489;29626	36487;36488;36489;36490;36491;36492;36493;36494;36495;36496;36497;36498;36499;36500;36501;36502;103500;103501;103502;103503;103504;103505;103506;103507;103508;103509;103510;103511;103512;103513;103514;103515;103516;103517;103518;103519;103520;103521;103522;103523;103524;103525;154775;154776;154777;154778;154779;154780;154781;154782;154783;154784;154785;154786;154787;154788;312284;312285;312286;312287;312288;312289;312290;312291;312292;312293;312294;312295;312296;312297;312298;312299;312300;312301;312302;312303;312304;312305;314011;314012;314013;403810;403811;403812;403813;403814;443618;443619;443620;443621;443622;464882;464883;464884;464885;464886;464887;464888;464889;464890;464891;464892;464893;464894;464895;464896;464897;464898;464899;464900;464901;464902;464903;464904;464905;464906;464907;509535;509536;509537;509538;509539;509540;509541;509542;509543;509544;557722;557723;557724;557725;557726;557727;557728;557729;557730;557731;557732;576215;576216;576217;576218;576219;576220;576221;576222;578553;578554;578555;578556;578557;578558;578559;578560;628376;628377;628378;628379;628380;628381;628382;628383;629212;629213;629214;629215;629216;629217;629218;629219;629220;629221;629222;768860;768861;768862;768863;768864;768865;768866;768867;768868;768869;768870;768871;768872;768873;768874;772546;772547;772548;772549;772550;772551;772552;772553;772554;772555;772556;772557;772558;772559;772560;772561;772562;772563;772564;772565;772566;772567;772568;772569;772570;772571;772572;772573;772574;772575;772576;772577;772578;772579;772580;772581;772582	65484;65485;65486;65487;65488;65489;65490;65491;65492;65493;65494;182745;182746;182747;182748;182749;182750;182751;182752;182753;182754;182755;182756;182757;182758;182759;182760;182761;182762;182763;182764;182765;182766;182767;182768;182769;182770;182771;182772;182773;182774;182775;182776;182777;182778;182779;182780;182781;182782;182783;182784;182785;182786;182787;182788;182789;182790;182791;182792;182793;182794;182795;182796;182797;182798;182799;182800;182801;270232;270233;270234;270235;270236;270237;270238;270239;270240;540506;540507;540508;540509;540510;540511;540512;540513;540514;540515;540516;540517;540518;540519;540520;540521;540522;540523;540524;540525;540526;540527;540528;540529;540530;540531;540532;540533;540534;540535;540536;540537;540538;540539;540540;540541;540542;540543;543249;543250;543251;543252;697861;697862;697863;697864;697865;770162;770163;770164;770165;770166;770167;808183;808184;808185;808186;808187;808188;808189;808190;808191;808192;808193;808194;808195;808196;808197;808198;808199;808200;808201;808202;808203;808204;808205;808206;808207;808208;808209;808210;808211;808212;808213;808214;808215;808216;808217;808218;808219;808220;808221;808222;808223;808224;808225;808226;808227;808228;808229;808230;808231;808232;808233;808234;808235;808236;808237;808238;808239;808240;808241;808242;808243;808244;808245;808246;883592;883593;883594;883595;883596;966676;966677;966678;966679;966680;966681;966682;966683;966684;966685;966686;966687;996497;996498;996499;996500;996501;996502;996503;996504;996505;996506;999794;999795;1075662;1075663;1075664;1077160;1077161;1077162;1077163;1077164;1077165;1077166;1077167;1077168;1328980;1328981;1328982;1328983;1328984;1328985;1328986;1328987;1328988;1328989;1328990;1328991;1328992;1328993;1328994;1328995;1334802;1334803;1334804;1334805;1334806;1334807;1334808;1334809;1334810;1334811;1334812;1334813;1334814;1334815;1334816;1334817;1334818;1334819;1334820;1334821;1334822	65493;182774;270233;540532;543249;697865;770167;808214;883594;966678;996500;999795;1075662;1077163;1328984;1334819			-1		Amuc_0254	#N/A
ACD04098.1	ACD04098.1	ACD04098.1	10	10	10	ACD04098.1 3-methyl-2-oxobutanoate hydroxymethyltransferase [Akkermansia muciniphila ATCC BAA-835]	1	10	10	10	8	9	0	9	9	8	8	7	8	7	8	8	8	8	8	8	7	8	2	0	8	9	8	0	8	9	9	9	2	8	8	9	10	8	9	0	9	9	8	8	7	8	7	8	8	8	8	8	8	7	8	2	0	8	9	8	0	8	9	9	9	2	8	8	9	10	8	9	0	9	9	8	8	7	8	7	8	8	8	8	8	8	7	8	2	0	8	9	8	0	8	9	9	9	2	8	8	9	10	53.4	53.4	53.4	27.643	262	262	0	167.57	By MS/MS	By MS/MS	None	By MS/MS	By MS/MS	By MS/MS	By MS/MS	By MS/MS	By MS/MS	By MS/MS	By MS/MS	By MS/MS	By MS/MS	By MS/MS	By MS/MS	By MS/MS	By MS/MS	By MS/MS	By MS/MS	None	By MS/MS	By MS/MS	By MS/MS	None	By MS/MS	By MS/MS	By MS/MS	By MS/MS	By MS/MS	By MS/MS	By MS/MS	By MS/MS	By MS/MS	41.2	44.3	0	44.3	44.3	40.5	35.1	27.9	35.1	32.4	35.1	35.1	35.1	35.1	35.1	35.1	27.9	35.1	7.6	0	41.6	44.3	35.1	0	39.7	44.3	44.3	44.3	7.6	38.9	35.1	44.3	53.4	7.9158e+09	554440000	621200000	0	252430000	531460000	251030000	134240000	225030000	291080000	321540000	314280000	346910000	401410000	400340000	425060000	386840000	319430000	409420000	32249000	0	192480000	31009000	119740000	0	140470000	206080000	154490000	143060000	4350400	114740000	178810000	186330000	225890000	37745000	32699000	30361000	38398000	31788000	30194000	44158000	34562000	34734000	35382000	39264000	30429000	31774000	33449000	36540000	53179000	30688000	55681000	60109000	62289000	16	19	0	17	23	17	18	14	15	15	15	15	15	16	15	16	10	19	13	0	15	15	14	0	22	25	21	21	1	17	17	25	23	504	ADVAGSMTAAVK;AIVEAGIPVVGHIGLLPQK;HVTLVTAYDYPTGR;LEGGAAQAGNIR;LFLAGADAVK;MNQSFEK;NAMLVGDMPIHSYDTVEQAVQSAK;SSAEEEALVR;SSAEEEALVRDVEAVAEAGACAVVVEGVTPHAAR;VLEEGGYK				210	543;1348;11337;14766;14964;18016;18481;23723;23724;27287	True;True;True;True;True;True;True;True;True;True	570;1422;11956;15558;15767;19108;19670;25139;25140;28915	16837;16838;16839;16840;16841;16842;16843;16844;16845;16846;16847;16848;16849;16850;16851;16852;16853;16854;16855;16856;16857;16858;16859;16860;16861;16862;16863;16864;16865;16866;16867;16868;40590;40591;40592;40593;40594;40595;40596;40597;40598;40599;40600;40601;40602;40603;40604;40605;40606;40607;40608;40609;40610;40611;40612;40613;40614;40615;40616;40617;40618;40619;40620;318424;318425;318426;318427;318428;318429;318430;318431;318432;318433;318434;318435;318436;318437;318438;318439;318440;318441;318442;318443;318444;318445;318446;318447;318448;318449;318450;318451;318452;318453;318454;318455;318456;318457;318458;318459;318460;318461;318462;318463;318464;318465;318466;318467;318468;318469;318470;318471;318472;415151;415152;415153;415154;415155;415156;415157;415158;415159;415160;415161;415162;415163;415164;415165;415166;415167;415168;415169;415170;415171;415172;415173;415174;415175;415176;415177;415178;415179;420373;420374;420375;420376;420377;420378;420379;420380;420381;420382;420383;420384;420385;420386;420387;420388;420389;420390;420391;420392;420393;420394;420395;420396;420397;420398;420399;420400;420401;420402;420403;420404;503764;503765;503766;503767;503768;503769;503770;503771;503772;503773;503774;503775;503776;503777;503778;503779;503780;503781;503782;503783;503784;503785;503786;503787;503788;503789;517420;517421;517422;517423;517424;517425;517426;517427;517428;517429;517430;517431;517432;517433;517434;517435;517436;517437;647054;647055;647056;647057;647058;647059;647060;647061;647062;647063;647064;647065;647066;647067;647068;647069;647070;647071;647072;647073;647074;647075;647076;647077;647078;647079;647080;647081;752366;752367;752368;752369;752370;752371;752372;752373;752374;752375;752376;752377;752378;752379;752380;752381;752382;752383;752384;752385;752386;752387;752388;752389;752390;752391;752392;752393;752394;752395;752396;752397;752398;752399;752400;752401	30451;30452;30453;30454;30455;30456;30457;30458;30459;30460;30461;30462;30463;30464;30465;30466;30467;30468;30469;30470;30471;30472;30473;30474;30475;30476;30477;30478;30479;30480;30481;30482;30483;30484;30485;30486;73068;73069;73070;73071;73072;73073;73074;73075;73076;73077;73078;73079;73080;73081;73082;73083;73084;73085;73086;73087;73088;73089;73090;73091;73092;73093;73094;73095;73096;73097;73098;73099;73100;73101;73102;73103;73104;73105;73106;73107;73108;73109;73110;73111;73112;73113;73114;73115;73116;73117;73118;73119;73120;73121;73122;73123;73124;73125;73126;73127;73128;73129;73130;73131;73132;73133;73134;550444;550445;550446;550447;550448;550449;550450;550451;550452;550453;550454;550455;550456;550457;550458;550459;550460;550461;550462;550463;550464;550465;550466;550467;550468;550469;550470;550471;550472;550473;550474;550475;550476;550477;550478;550479;550480;550481;550482;550483;550484;550485;550486;550487;550488;550489;550490;550491;550492;550493;550494;550495;550496;550497;550498;550499;550500;550501;550502;550503;550504;550505;716513;716514;716515;716516;716517;716518;716519;716520;716521;716522;716523;716524;716525;716526;716527;716528;716529;716530;716531;716532;716533;716534;716535;716536;716537;716538;716539;716540;716541;716542;716543;716544;716545;716546;716547;716548;716549;716550;716551;716552;716553;716554;716555;716556;716557;716558;716559;716560;716561;716562;716563;716564;716565;716566;716567;716568;716569;716570;716571;716572;716573;716574;716575;716576;716577;716578;716579;716580;716581;716582;716583;716584;716585;716586;716587;716588;716589;716590;716591;716592;716593;716594;716595;716596;716597;716598;716599;726824;726825;726826;726827;726828;726829;726830;726831;726832;726833;726834;726835;726836;726837;726838;726839;726840;726841;726842;726843;726844;726845;726846;726847;726848;726849;726850;726851;726852;726853;726854;726855;726856;726857;726858;726859;726860;726861;726862;726863;726864;726865;726866;726867;726868;726869;726870;726871;726872;726873;726874;726875;726876;726877;726878;726879;726880;726881;726882;726883;726884;726885;726886;726887;726888;726889;726890;726891;726892;726893;726894;726895;726896;726897;726898;726899;726900;726901;726902;726903;726904;726905;726906;726907;726908;873955;873956;873957;873958;873959;873960;873961;873962;873963;873964;873965;873966;873967;873968;873969;873970;873971;873972;873973;873974;873975;873976;873977;873978;873979;873980;873981;873982;873983;873984;873985;873986;873987;873988;896557;896558;896559;896560;896561;896562;896563;896564;896565;896566;896567;896568;896569;896570;896571;896572;896573;896574;896575;896576;896577;896578;896579;896580;896581;896582;896583;896584;896585;896586;896587;896588;896589;896590;896591;896592;896593;896594;896595;896596;1108558;1108559;1108560;1108561;1108562;1108563;1108564;1108565;1108566;1108567;1108568;1108569;1108570;1108571;1108572;1108573;1108574;1108575;1108576;1108577;1108578;1108579;1108580;1108581;1108582;1108583;1108584;1108585;1108586;1108587;1108588;1108589;1108590;1108591;1108592;1108593;1108594;1108595;1108596;1108597;1108598;1108599;1297666;1297667;1297668;1297669;1297670;1297671;1297672;1297673;1297674;1297675;1297676;1297677;1297678;1297679;1297680;1297681;1297682;1297683;1297684;1297685;1297686;1297687;1297688;1297689;1297690;1297691;1297692;1297693;1297694;1297695;1297696;1297697;1297698;1297699;1297700;1297701;1297702;1297703;1297704;1297705;1297706;1297707;1297708;1297709;1297710;1297711;1297712;1297713;1297714;1297715;1297716;1297717;1297718;1297719;1297720	30453;73131;550456;716586;726891;873977;896583;1108592;1108598;1297683			-1		Amuc_0255	#N/A
ACD04099.1	ACD04099.1	ACD04099.1	3	3	3	ACD04099.1 2-amino-4-hydroxy-6-hydroxymethyldihydropteridine pyrophosphokinase [Akkermansia muciniphila ATCC BAA-835]	1	3	3	3	1	1	0	1	1	2	2	1	2	2	2	1	1	1	1	2	1	2	0	0	3	0	2	0	3	3	2	2	0	1	2	2	3	1	1	0	1	1	2	2	1	2	2	2	1	1	1	1	2	1	2	0	0	3	0	2	0	3	3	2	2	0	1	2	2	3	1	1	0	1	1	2	2	1	2	2	2	1	1	1	1	2	1	2	0	0	3	0	2	0	3	3	2	2	0	1	2	2	3	19.5	19.5	19.5	18.893	169	169	0	4.5024	By MS/MS	By MS/MS	None	By MS/MS	By MS/MS	By MS/MS	By MS/MS	By matching	By MS/MS	By MS/MS	By MS/MS	By MS/MS	By MS/MS	By MS/MS	By MS/MS	By MS/MS	By MS/MS	By MS/MS	None	None	By MS/MS	None	By MS/MS	None	By MS/MS	By MS/MS	By MS/MS	By MS/MS	None	By MS/MS	By MS/MS	By MS/MS	By MS/MS	7.7	7.7	0	7.7	7.7	14.8	14.8	7.1	14.8	14.8	14.8	7.1	7.7	7.7	7.7	14.8	7.1	14.8	0	0	19.5	0	14.8	0	19.5	19.5	14.8	14.8	0	7.7	14.8	14.8	19.5	631800000	47071000	22162000	0	15797000	3581700	23054000	18763000	13217000	29952000	38801000	38286000	15603000	0	25427000	24907000	38373000	15260000	29988000	0	0	28071000	0	11006000	0	26244000	35899000	36563000	15253000	0	1257800	16929000	21402000	38932000	10653000	8980700	9970400	1753900	10397000	11524000	8730100	10518000	9866100	12016000	6985400	0	9685200	10535000	10450000	7502000	7685100	24579000	24566000	30185000	3	3	0	1	1	3	3	0	2	3	2	0	2	2	2	2	0	3	0	0	3	0	3	0	3	3	5	5	0	1	2	4	5	66	AGIALGSNLGDK;NSLMVQAR;PLSDIRPELILPR				211	963;19461;20246	True;True;True	1013;20716;21540	28906;28907;28908;28909;28910;28911;28912;28913;28914;28915;28916;28917;28918;28919;28920;28921;28922;28923;28924;28925;28926;28927;544551;544552;544553;544554;564157;564158;564159;564160;564161;564162;564163;564164;564165;564166;564167;564168;564169;564170;564171;564172;564173;564174;564175;564176;564177;564178;564179;564180;564181;564182;564183;564184;564185;564186;564187	52212;52213;52214;52215;52216;52217;52218;52219;52220;52221;52222;52223;52224;52225;942380;977459;977460;977461;977462;977463;977464;977465;977466;977467;977468;977469;977470;977471;977472;977473;977474;977475;977476;977477;977478;977479;977480;977481;977482;977483;977484;977485;977486;977487;977488;977489;977490;977491;977492;977493;977494;977495;977496;977497;977498;977499;977500;977501;977502;977503;977504;977505;977506;977507;977508;977509;977510	52213;942380;977501			-1		Amuc_0256	#N/A
ACD04100.1	ACD04100.1	ACD04100.1	16	16	16	ACD04100.1 Dihydrodipicolinate reductase [Akkermansia muciniphila ATCC BAA-835]	1	16	16	16	13	12	1	12	13	14	16	14	15	15	15	13	15	15	14	14	14	16	6	2	12	9	13	8	12	13	13	13	5	11	10	13	13	13	12	1	12	13	14	16	14	15	15	15	13	15	15	14	14	14	16	6	2	12	9	13	8	12	13	13	13	5	11	10	13	13	13	12	1	12	13	14	16	14	15	15	15	13	15	15	14	14	14	16	6	2	12	9	13	8	12	13	13	13	5	11	10	13	13	83.3	83.3	83.3	26.306	246	246	0	323.31	By MS/MS	By MS/MS	By MS/MS	By MS/MS	By MS/MS	By MS/MS	By MS/MS	By MS/MS	By MS/MS	By MS/MS	By MS/MS	By MS/MS	By MS/MS	By MS/MS	By MS/MS	By MS/MS	By MS/MS	By MS/MS	By MS/MS	By MS/MS	By MS/MS	By MS/MS	By MS/MS	By MS/MS	By MS/MS	By MS/MS	By MS/MS	By MS/MS	By MS/MS	By MS/MS	By MS/MS	By MS/MS	By MS/MS	69.5	68.7	4.9	68.7	69.5	69.9	83.3	73.2	73.2	83.3	83.3	72.4	83.3	83.3	79.7	73.2	65.4	83.3	25.2	10.2	56.1	43.9	59.8	39	65.9	69.9	65.9	69.9	25.2	57.3	53.3	69.9	65.9	67137000000	4.0927e+09	3.7261e+09	20302000	1.8864e+09	3.3668e+09	2347900000	1.9646e+09	2872500000	3.2579e+09	3.941e+09	3.5817e+09	3.9784e+09	4359400000	4.1393e+09	3.9257e+09	3.5365e+09	2513200000	3.6222e+09	331100000	9431200	1.8004e+09	167070000	1111700000	71828000	829270000	956010000	732700000	649700000	25659000	513750000	565480000	1.0277e+09	1212400000	328800000	321610000	297610000	325660000	304630000	387580000	416570000	392710000	410450000	390910000	445410000	401340000	359790000	346620000	360320000	355700000	311760000	293060000	311970000	290590000	50	46	1	42	49	45	51	56	50	47	47	50	54	47	44	50	70	43	27	20	47	30	46	41	38	31	37	30	22	29	31	40	35	1346	AALWLQGR;AAQILGGSCDIEVMEMHHR;CDVAIDFSHHAFTSTLLAEAVANNK;EGLVGPRPAK;EIGMHSLR;EPGLYTMEDVLGLSQL;GGDVVGDHTVIFASDGER;HKIDAPSGTAR;IDAPSGTAR;MGQAIQEAVTQNPDTCVGSTHDQGQELYPALAK;MISILVTGISGR;MTFASGAVR;NYEDSVVFGR;PLVIGTTGHTELER;TLAEILSGAIDR;TLAEILSGAIDRNYEDSVVFGR				212	243;289;2852;5628;5845;6548;9096;10987;11638;17637;17743;18256;19747;20265;25107;25108	True;True;True;True;True;True;True;True;True;True;True;True;True;True;True;True	255;305;3031;5958;6182;6922;6923;9599;11598;12274;18641;18771;18772;19400;19401;21020;21562;26603;26604	7788;7789;7790;7791;7792;7793;7794;7795;7796;7797;7798;7799;7800;7801;7802;7803;7804;7805;7806;7807;7808;7809;7810;7811;7812;7813;7814;7815;7816;7817;7818;7819;7820;7821;7822;7823;7824;7825;7826;7827;7828;7829;7830;7831;7832;7833;7834;7835;9428;9429;9430;9431;9432;9433;9434;9435;9436;9437;9438;9439;9440;9441;9442;9443;9444;9445;9446;9447;9448;9449;9450;9451;9452;9453;9454;9455;9456;9457;9458;9459;9460;9461;9462;9463;9464;9465;9466;9467;9468;9469;9470;9471;9472;9473;9474;9475;9476;9477;9478;9479;9480;9481;9482;9483;9484;9485;9486;9487;9488;9489;9490;9491;9492;9493;9494;9495;9496;9497;9498;9499;9500;83480;83481;83482;83483;83484;83485;83486;159619;159620;159621;159622;159623;159624;159625;159626;159627;159628;159629;159630;159631;159632;159633;159634;159635;159636;159637;159638;159639;159640;159641;159642;159643;159644;159645;166262;166263;166264;166265;166266;166267;166268;166269;166270;166271;166272;166273;166274;166275;166276;166277;166278;166279;184914;184915;184916;184917;184918;184919;184920;184921;184922;184923;184924;184925;184926;184927;184928;184929;184930;184931;184932;184933;184934;184935;184936;184937;184938;184939;184940;184941;184942;184943;184944;184945;184946;184947;184948;184949;254504;254505;254506;254507;254508;254509;254510;254511;254512;254513;254514;254515;254516;254517;254518;254519;254520;254521;254522;254523;254524;254525;254526;254527;254528;254529;254530;254531;254532;254533;254534;254535;254536;254537;254538;254539;254540;254541;254542;254543;254544;254545;254546;254547;254548;254549;254550;254551;254552;254553;254554;254555;254556;254557;254558;254559;254560;254561;254562;254563;254564;254565;254566;254567;254568;254569;254570;254571;254572;254573;254574;254575;254576;254577;254578;254579;254580;254581;254582;254583;254584;254585;254586;254587;254588;254589;254590;254591;254592;254593;254594;254595;254596;254597;254598;308940;308941;308942;308943;308944;308945;308946;308947;308948;308949;308950;308951;308952;308953;308954;308955;308956;308957;308958;308959;308960;308961;308962;308963;308964;308965;308966;308967;308968;308969;308970;308971;327639;327640;327641;327642;327643;327644;327645;327646;327647;327648;327649;327650;327651;327652;327653;327654;327655;327656;327657;327658;327659;327660;327661;327662;327663;327664;327665;327666;327667;327668;327669;327670;327671;327672;327673;327674;327675;327676;327677;327678;327679;327680;327681;327682;327683;327684;493398;493399;493400;493401;493402;493403;493404;493405;493406;493407;493408;493409;493410;493411;493412;493413;493414;493415;493416;493417;493418;493419;493420;493421;493422;493423;493424;493425;493426;493427;493428;493429;493430;493431;493432;493433;493434;493435;493436;493437;493438;493439;493440;493441;493442;493443;493444;493445;493446;493447;493448;493449;493450;493451;493452;493453;493454;493455;493456;493457;493458;493459;493460;493461;493462;493463;493464;496604;496605;496606;496607;496608;496609;496610;496611;496612;496613;496614;496615;496616;496617;496618;496619;496620;496621;496622;496623;496624;496625;496626;496627;496628;496629;496630;496631;496632;496633;496634;496635;496636;496637;496638;496639;496640;496641;496642;496643;496644;496645;496646;496647;496648;496649;496650;496651;496652;496653;496654;496655;496656;496657;496658;496659;496660;496661;496662;496663;510743;510744;510745;510746;510747;510748;510749;510750;510751;510752;510753;510754;510755;510756;510757;510758;510759;510760;510761;510762;510763;510764;510765;510766;510767;510768;510769;510770;510771;510772;510773;510774;510775;510776;510777;510778;510779;510780;510781;510782;510783;510784;510785;552340;552341;552342;552343;552344;552345;552346;552347;552348;552349;552350;552351;552352;552353;552354;552355;552356;552357;552358;552359;552360;552361;552362;552363;552364;552365;552366;552367;552368;552369;552370;552371;552372;552373;552374;564521;564522;564523;564524;564525;564526;564527;564528;564529;564530;564531;564532;564533;564534;564535;564536;564537;564538;564539;564540;564541;564542;564543;564544;564545;564546;564547;564548;564549;564550;564551;564552;564553;564554;564555;564556;564557;564558;564559;564560;564561;564562;564563;564564;564565;564566;564567;564568;564569;564570;564571;564572;564573;564574;564575;564576;564577;564578;564579;564580;564581;564582;564583;564584;564585;564586;564587;564588;564589;564590;564591;564592;564593;564594;564595;564596;564597;564598;564599;564600;686429;686430;686431;686432;686433;686434;686435;686436;686437;686438;686439;686440;686441;686442;686443;686444;686445;686446;686447;686448;686449;686450;686451;686452;686453;686454;686455;686456;686457;686458;686459;686460;686461;686462;686463;686464;686465;686466;686467;686468;686469;686470;686471;686472;686473;686474;686475;686476;686477;686478;686479;686480;686481;686482;686483;686484;686485;686486;686487;686488;686489;686490;686491	14319;14320;14321;14322;14323;14324;14325;14326;14327;14328;14329;14330;14331;14332;14333;14334;14335;14336;14337;14338;14339;14340;14341;14342;14343;14344;14345;14346;14347;14348;14349;14350;14351;14352;14353;14354;14355;14356;14357;14358;14359;14360;14361;14362;14363;14364;14365;14366;14367;14368;14369;14370;14371;14372;14373;14374;14375;14376;14377;14378;14379;14380;14381;14382;14383;14384;14385;14386;14387;14388;14389;14390;14391;14392;14393;14394;14395;14396;17259;17260;17261;17262;17263;17264;17265;17266;17267;17268;17269;17270;17271;17272;17273;17274;17275;17276;17277;17278;17279;17280;17281;17282;17283;17284;17285;17286;17287;17288;17289;17290;17291;17292;17293;17294;17295;17296;17297;17298;17299;17300;17301;17302;17303;17304;17305;17306;17307;17308;17309;17310;17311;17312;17313;17314;17315;17316;17317;17318;17319;17320;17321;17322;17323;17324;17325;17326;17327;17328;17329;17330;17331;17332;17333;17334;17335;17336;17337;17338;17339;17340;17341;17342;17343;17344;17345;17346;17347;17348;17349;17350;17351;17352;17353;17354;17355;17356;17357;17358;17359;17360;17361;17362;17363;17364;17365;17366;17367;17368;17369;17370;17371;17372;17373;17374;17375;17376;17377;17378;17379;17380;17381;17382;17383;17384;17385;17386;17387;17388;17389;17390;17391;148799;148800;148801;148802;148803;278424;278425;278426;278427;278428;278429;278430;278431;278432;278433;278434;278435;278436;278437;278438;278439;278440;278441;278442;278443;278444;278445;278446;278447;278448;278449;278450;278451;278452;278453;278454;278455;290372;290373;290374;290375;290376;290377;290378;290379;290380;290381;290382;290383;290384;290385;290386;290387;290388;290389;290390;290391;290392;290393;290394;290395;290396;290397;290398;290399;290400;290401;290402;290403;290404;290405;290406;290407;290408;290409;290410;290411;290412;290413;290414;290415;290416;290417;290418;290419;290420;290421;290422;290423;290424;290425;321538;321539;321540;321541;321542;321543;321544;321545;321546;321547;321548;321549;321550;321551;321552;321553;321554;321555;321556;321557;321558;321559;321560;321561;321562;321563;321564;321565;321566;321567;321568;321569;321570;321571;321572;321573;321574;321575;321576;321577;321578;321579;321580;321581;321582;321583;321584;321585;321586;321587;321588;321589;321590;321591;321592;442412;442413;442414;442415;442416;442417;442418;442419;442420;442421;442422;442423;442424;442425;442426;442427;442428;442429;442430;442431;442432;442433;442434;442435;442436;442437;442438;442439;442440;442441;442442;442443;442444;442445;442446;442447;442448;442449;442450;442451;442452;442453;442454;442455;442456;442457;442458;442459;442460;442461;442462;442463;442464;442465;442466;442467;442468;442469;442470;442471;442472;442473;442474;442475;442476;442477;442478;442479;442480;442481;442482;442483;442484;442485;442486;442487;442488;442489;442490;442491;442492;442493;442494;442495;442496;442497;442498;442499;442500;442501;442502;442503;442504;442505;442506;442507;442508;442509;442510;442511;442512;442513;442514;442515;442516;442517;442518;442519;442520;442521;442522;442523;442524;442525;442526;442527;442528;442529;442530;442531;442532;442533;442534;442535;442536;442537;442538;442539;442540;442541;442542;442543;442544;442545;442546;442547;442548;442549;442550;442551;442552;442553;442554;442555;442556;442557;442558;442559;442560;442561;442562;442563;442564;442565;442566;442567;442568;442569;442570;442571;442572;442573;442574;442575;442576;442577;442578;442579;442580;442581;442582;442583;442584;442585;442586;442587;442588;442589;442590;442591;442592;442593;442594;442595;442596;442597;442598;442599;442600;442601;442602;442603;442604;442605;442606;442607;442608;442609;442610;442611;442612;442613;442614;442615;442616;442617;442618;442619;442620;442621;442622;442623;442624;442625;442626;442627;442628;442629;442630;442631;442632;442633;442634;442635;442636;442637;442638;442639;442640;442641;442642;442643;442644;442645;442646;535590;535591;535592;535593;535594;535595;535596;535597;535598;535599;535600;535601;535602;535603;535604;535605;535606;535607;535608;535609;535610;535611;535612;535613;567379;567380;567381;567382;567383;567384;567385;567386;567387;567388;567389;567390;567391;567392;567393;567394;567395;567396;567397;567398;567399;567400;567401;567402;567403;567404;567405;567406;567407;567408;567409;567410;567411;567412;567413;567414;567415;567416;567417;567418;567419;567420;567421;567422;567423;567424;567425;567426;567427;567428;567429;567430;567431;567432;567433;567434;567435;567436;567437;567438;567439;567440;567441;567442;567443;567444;567445;567446;567447;567448;567449;567450;567451;567452;567453;567454;567455;567456;567457;567458;567459;567460;567461;567462;567463;567464;567465;567466;567467;567468;567469;567470;567471;567472;567473;567474;567475;567476;567477;567478;567479;567480;567481;567482;857114;857115;857116;857117;857118;857119;857120;857121;857122;857123;857124;857125;857126;857127;857128;857129;857130;857131;857132;857133;857134;857135;857136;857137;857138;857139;857140;857141;857142;857143;857144;857145;857146;857147;857148;857149;857150;857151;857152;857153;857154;857155;857156;857157;857158;857159;857160;857161;857162;857163;857164;857165;857166;857167;857168;857169;857170;857171;857172;857173;857174;857175;857176;857177;857178;857179;857180;857181;857182;857183;857184;857185;857186;857187;857188;857189;857190;857191;857192;857193;857194;857195;857196;857197;857198;857199;857200;857201;857202;857203;857204;857205;857206;857207;857208;857209;857210;857211;857212;857213;857214;857215;857216;857217;862495;862496;862497;862498;862499;862500;862501;862502;862503;862504;862505;862506;862507;862508;862509;862510;862511;862512;862513;862514;862515;862516;862517;862518;862519;862520;862521;862522;862523;862524;862525;862526;862527;862528;862529;862530;862531;862532;862533;862534;862535;862536;862537;862538;862539;862540;862541;862542;862543;862544;862545;862546;862547;862548;862549;862550;862551;862552;862553;862554;862555;862556;862557;862558;862559;862560;862561;862562;862563;862564;862565;862566;862567;862568;862569;862570;862571;862572;862573;862574;862575;862576;862577;862578;862579;862580;862581;862582;862583;862584;862585;862586;862587;862588;862589;862590;862591;862592;862593;862594;862595;862596;862597;862598;862599;862600;862601;885420;885421;885422;885423;885424;885425;885426;885427;885428;885429;885430;885431;885432;885433;885434;885435;885436;885437;885438;885439;885440;885441;885442;885443;885444;885445;885446;885447;885448;885449;885450;885451;885452;885453;885454;885455;885456;885457;885458;885459;885460;885461;885462;885463;885464;885465;885466;885467;885468;885469;885470;885471;885472;885473;885474;885475;885476;885477;885478;885479;885480;885481;885482;885483;885484;885485;885486;885487;956792;956793;956794;956795;956796;956797;956798;956799;956800;956801;956802;956803;956804;956805;956806;956807;956808;956809;956810;956811;956812;956813;956814;956815;956816;956817;956818;956819;956820;956821;956822;956823;956824;956825;956826;956827;956828;956829;956830;956831;956832;956833;956834;956835;956836;956837;956838;956839;956840;956841;956842;956843;956844;956845;956846;956847;956848;956849;956850;956851;956852;956853;956854;956855;956856;956857;956858;956859;956860;956861;956862;956863;956864;956865;956866;956867;956868;956869;956870;956871;956872;956873;956874;956875;956876;956877;956878;956879;956880;956881;956882;956883;956884;956885;956886;956887;956888;956889;956890;956891;956892;978111;978112;978113;978114;978115;978116;978117;978118;978119;978120;978121;978122;978123;978124;978125;978126;978127;978128;978129;978130;978131;978132;978133;978134;978135;978136;978137;978138;978139;978140;978141;978142;978143;978144;978145;978146;978147;978148;978149;978150;978151;978152;978153;978154;978155;978156;978157;978158;978159;978160;978161;978162;978163;978164;978165;978166;978167;978168;978169;978170;978171;978172;978173;978174;978175;978176;978177;978178;978179;978180;978181;978182;978183;978184;978185;978186;978187;978188;978189;978190;978191;978192;978193;978194;978195;978196;978197;978198;978199;978200;978201;978202;978203;978204;978205;978206;978207;978208;978209;978210;978211;978212;978213;978214;978215;978216;978217;978218;978219;978220;978221;978222;978223;978224;978225;978226;978227;978228;978229;978230;978231;978232;978233;978234;978235;978236;978237;978238;978239;978240;978241;978242;978243;978244;978245;978246;978247;978248;978249;978250;978251;978252;978253;978254;978255;978256;978257;978258;978259;978260;978261;978262;978263;1178935;1178936;1178937;1178938;1178939;1178940;1178941;1178942;1178943;1178944;1178945;1178946;1178947;1178948;1178949;1178950;1178951;1178952;1178953;1178954;1178955;1178956;1178957;1178958;1178959;1178960;1178961;1178962;1178963;1178964;1178965;1178966;1178967;1178968;1178969;1178970;1178971;1178972;1178973;1178974;1178975;1178976;1178977;1178978;1178979;1178980;1178981;1178982;1178983;1178984;1178985;1178986;1178987;1178988;1178989;1178990;1178991;1178992;1178993;1178994;1178995;1178996;1178997;1178998;1178999;1179000;1179001;1179002;1179003;1179004;1179005;1179006;1179007;1179008;1179009;1179010;1179011;1179012;1179013;1179014;1179015;1179016;1179017;1179018;1179019;1179020;1179021;1179022;1179023;1179024;1179025;1179026;1179027;1179028;1179029;1179030;1179031;1179032;1179033;1179034;1179035;1179036;1179037;1179038;1179039;1179040;1179041;1179042	14321;17308;148801;278444;290406;321542;442528;535609;567444;857196;862561;885423;956856;978179;1178988;1179037	166;167;168	1;214;237	-1		Amuc_0257	#N/A
ACD04101.1	ACD04101.1	ACD04101.1	16	16	16	ACD04101.1 dihydrodipicolinate synthase [Akkermansia muciniphila ATCC BAA-835]	1	16	16	16	13	12	1	12	12	12	13	12	12	12	11	11	12	12	11	12	11	12	2	0	12	9	11	2	15	14	16	12	5	12	13	14	16	13	12	1	12	12	12	13	12	12	12	11	11	12	12	11	12	11	12	2	0	12	9	11	2	15	14	16	12	5	12	13	14	16	13	12	1	12	12	12	13	12	12	12	11	11	12	12	11	12	11	12	2	0	12	9	11	2	15	14	16	12	5	12	13	14	16	60.1	60.1	60.1	31.253	293	293	0	323.31	By MS/MS	By MS/MS	By MS/MS	By MS/MS	By MS/MS	By MS/MS	By MS/MS	By MS/MS	By MS/MS	By MS/MS	By MS/MS	By MS/MS	By MS/MS	By MS/MS	By MS/MS	By MS/MS	By MS/MS	By MS/MS	By MS/MS	None	By MS/MS	By MS/MS	By MS/MS	By MS/MS	By MS/MS	By MS/MS	By MS/MS	By MS/MS	By MS/MS	By MS/MS	By MS/MS	By MS/MS	By MS/MS	53.6	50.9	2.7	48.1	50.9	50.9	53.6	48.1	50.9	50.9	45.4	45.4	50.9	50.9	45.4	50.9	47.1	50.9	5.1	0	50.9	36.5	45.7	6.8	56	53.2	60.1	47.1	16.4	49.8	53.6	53.2	60.1	19655000000	1e+09	814580000	1513300	322440000	645260000	387260000	399770000	515550000	774340000	565090000	491410000	659870000	1086100000	1.0408e+09	729290000	819900000	860770000	702410000	31860000	0	367030000	29155000	164460000	5711900	1.0482e+09	976120000	787140000	724910000	34277000	564200000	772600000	1.0194e+09	1313400000	90618000	72120000	57334000	66937000	65732000	92367000	93710000	96035000	58808000	54657000	72794000	80249000	77141000	66184000	85312000	101660000	64998000	401670000	333100000	355530000	28	29	4	25	31	33	35	29	33	30	28	31	30	31	30	36	34	30	5	0	26	18	26	6	47	43	47	32	24	46	86	43	49	1025	AGLNQDMGEMLSLQK;DCPHIVCVK;EAGGNVDR;EAQLSALLQR;FQGLYTAIVTPFAGNR;GDIQPGIR;GLMTLDSNPVPIK;IQVIAGTGANSTAEAIHMTQEAEK;KFYPLMK;LPIMLYSIPGR;LPLVPLAEEK;MGVDGTLQVCPYYNK;MGVDGTLQVCPYYNKPSQDGVYAHFK;PSQDGVYAHFK;VDEEAFR;VIELAVEIAAGR				213	1013;3177;4924;5043;8129;8765;9646;12793;13541;16241;16267;17641;17642;20400;26520;27095	True;True;True;True;True;True;True;True;True;True;True;True;True;True;True;True	1064;1065;3367;5215;5339;8571;9244;10182;10183;13509;13510;14288;17116;17117;17144;18645;18646;21702;28108;28709	30352;30353;30354;30355;30356;30357;30358;30359;30360;30361;30362;30363;30364;30365;30366;30367;30368;30369;30370;30371;30372;30373;30374;30375;30376;30377;30378;30379;30380;30381;30382;30383;30384;30385;30386;30387;30388;30389;30390;30391;30392;30393;30394;30395;30396;30397;30398;30399;30400;30401;30402;30403;30404;30405;91374;91375;91376;91377;91378;91379;91380;91381;91382;91383;91384;91385;91386;91387;91388;91389;91390;91391;91392;91393;91394;91395;91396;91397;91398;91399;91400;91401;91402;91403;91404;91405;91406;91407;91408;91409;91410;91411;91412;91413;91414;91415;91416;91417;91418;91419;91420;91421;91422;91423;140966;140967;140968;140969;140970;140971;140972;140973;140974;140975;140976;140977;140978;140979;144649;144650;144651;144652;144653;144654;144655;144656;144657;144658;144659;144660;144661;144662;144663;144664;144665;144666;144667;144668;144669;144670;144671;144672;144673;144674;144675;144676;144677;144678;144679;144680;144681;144682;144683;144684;144685;144686;144687;227872;227873;227874;227875;227876;227877;227878;227879;227880;227881;227882;227883;227884;227885;227886;227887;227888;227889;227890;227891;227892;227893;227894;227895;227896;227897;227898;227899;227900;227901;245749;245750;245751;245752;245753;245754;245755;245756;245757;245758;245759;245760;245761;245762;245763;245764;245765;245766;245767;245768;245769;245770;245771;245772;245773;245774;245775;245776;245777;245778;245779;271123;271124;271125;271126;271127;271128;271129;271130;271131;271132;271133;271134;271135;271136;271137;271138;271139;271140;271141;271142;271143;271144;271145;271146;271147;271148;271149;271150;271151;271152;271153;271154;271155;271156;271157;271158;271159;271160;271161;271162;271163;271164;271165;271166;271167;271168;271169;271170;271171;271172;271173;361053;361054;361055;361056;361057;361058;361059;361060;361061;361062;361063;361064;361065;361066;361067;361068;361069;361070;361071;361072;361073;361074;361075;361076;361077;361078;361079;361080;361081;361082;361083;361084;361085;361086;361087;361088;361089;361090;361091;361092;361093;361094;361095;361096;361097;361098;361099;361100;382236;382237;382238;382239;382240;382241;454674;454675;454676;454677;454678;454679;454680;454681;454682;454683;454684;454685;454686;454687;454688;454689;454690;454691;454692;454693;454694;454695;454696;454697;454698;454699;454700;454701;454702;454703;454704;454705;455225;455226;455227;455228;455229;455230;455231;455232;455233;455234;455235;455236;455237;455238;455239;455240;455241;455242;455243;455244;455245;455246;455247;455248;455249;455250;455251;455252;455253;455254;455255;493499;493500;493501;493502;493503;493504;493505;493506;493507;493508;493509;493510;493511;493512;493513;493514;493515;493516;493517;493518;493519;493520;493521;493522;493523;493524;493525;493526;493527;493528;493529;493530;493531;493532;493533;493534;493535;493536;493537;493538;567495;567496;567497;567498;567499;567500;567501;567502;567503;567504;567505;567506;567507;567508;567509;567510;567511;567512;567513;567514;567515;567516;567517;567518;567519;567520;567521;567522;567523;730047;730048;730049;730050;730051;730052;730053;730054;730055;730056;730057;730058;730059;730060;730061;730062;730063;730064;730065;730066;730067;730068;730069;730070;730071;730072;730073;730074;730075;730076;730077;730078;730079;730080;730081;746247;746248	55036;55037;55038;55039;55040;55041;55042;55043;55044;55045;55046;55047;55048;55049;55050;55051;55052;55053;55054;55055;55056;55057;55058;55059;55060;55061;55062;55063;55064;55065;55066;55067;55068;55069;55070;55071;55072;55073;55074;55075;55076;55077;55078;55079;55080;55081;55082;55083;55084;55085;55086;55087;55088;55089;55090;55091;55092;55093;55094;55095;55096;55097;55098;55099;55100;55101;55102;55103;55104;55105;55106;55107;55108;55109;55110;55111;55112;55113;55114;55115;55116;55117;55118;55119;161406;161407;161408;161409;161410;161411;161412;161413;161414;161415;161416;161417;161418;161419;161420;161421;161422;161423;161424;161425;161426;161427;161428;161429;161430;161431;161432;161433;161434;161435;161436;161437;161438;161439;161440;161441;161442;161443;161444;161445;161446;161447;161448;161449;161450;161451;161452;161453;161454;161455;246989;246990;246991;246992;246993;246994;246995;246996;246997;246998;246999;247000;247001;247002;247003;253765;253766;253767;253768;253769;253770;253771;253772;253773;253774;253775;253776;253777;253778;253779;253780;253781;253782;253783;253784;253785;253786;253787;253788;253789;253790;253791;253792;253793;253794;253795;253796;253797;253798;253799;253800;253801;253802;253803;253804;253805;253806;253807;253808;253809;253810;253811;253812;253813;253814;253815;253816;253817;253818;253819;253820;253821;253822;253823;253824;253825;253826;253827;253828;253829;253830;253831;253832;253833;253834;253835;253836;253837;253838;253839;253840;253841;253842;253843;253844;253845;253846;253847;253848;253849;253850;253851;253852;253853;253854;253855;253856;253857;253858;253859;253860;253861;253862;253863;253864;253865;253866;253867;253868;253869;253870;253871;395629;395630;395631;395632;395633;395634;395635;395636;395637;395638;395639;395640;395641;395642;395643;395644;395645;395646;395647;395648;395649;395650;395651;395652;395653;395654;395655;395656;395657;395658;395659;395660;395661;395662;395663;395664;395665;395666;395667;395668;427202;427203;427204;427205;427206;427207;427208;427209;427210;427211;427212;427213;427214;427215;427216;427217;427218;427219;427220;427221;427222;427223;427224;427225;427226;427227;427228;427229;427230;427231;427232;427233;427234;427235;427236;427237;427238;427239;427240;427241;427242;427243;427244;427245;427246;427247;427248;427249;427250;427251;427252;427253;427254;427255;427256;427257;427258;427259;427260;427261;427262;427263;427264;427265;427266;427267;427268;427269;427270;427271;427272;427273;470453;470454;470455;470456;470457;470458;470459;470460;470461;470462;470463;470464;470465;470466;470467;470468;470469;470470;470471;470472;470473;470474;470475;470476;470477;470478;470479;470480;470481;470482;470483;470484;470485;470486;470487;470488;470489;470490;470491;470492;470493;470494;470495;470496;470497;470498;470499;470500;470501;470502;470503;470504;470505;470506;470507;470508;470509;470510;470511;470512;470513;470514;470515;470516;470517;470518;470519;470520;470521;470522;470523;470524;470525;470526;470527;470528;470529;470530;470531;470532;470533;470534;470535;470536;470537;470538;470539;470540;470541;470542;470543;470544;470545;470546;470547;470548;470549;470550;470551;470552;470553;470554;470555;470556;470557;470558;470559;470560;470561;470562;470563;470564;470565;470566;470567;470568;627807;627808;627809;627810;627811;627812;627813;627814;627815;627816;627817;627818;627819;627820;627821;627822;627823;627824;627825;627826;627827;627828;627829;627830;627831;627832;627833;627834;627835;627836;627837;627838;627839;627840;627841;627842;627843;627844;627845;627846;627847;627848;627849;627850;627851;627852;627853;627854;627855;627856;627857;627858;627859;627860;627861;627862;627863;627864;627865;627866;627867;627868;627869;627870;627871;627872;627873;627874;627875;627876;627877;627878;627879;627880;627881;627882;627883;627884;627885;627886;627887;627888;627889;627890;627891;627892;627893;627894;627895;627896;627897;627898;627899;627900;627901;627902;627903;627904;627905;627906;627907;627908;627909;627910;627911;627912;627913;627914;627915;627916;627917;627918;627919;627920;627921;627922;627923;627924;627925;627926;627927;627928;627929;627930;627931;627932;627933;627934;663396;663397;663398;663399;663400;663401;663402;663403;663404;663405;663406;663407;789927;789928;789929;789930;789931;789932;789933;789934;789935;789936;789937;789938;789939;789940;789941;789942;789943;789944;789945;789946;789947;789948;789949;789950;789951;789952;789953;789954;789955;789956;789957;789958;789959;789960;789961;789962;789963;789964;789965;789966;789967;789968;789969;789970;789971;789972;789973;789974;789975;789976;789977;789978;789979;789980;789981;789982;789983;789984;789985;789986;789987;789988;789989;789990;789991;789992;789993;789994;789995;789996;789997;789998;789999;790000;790001;790002;790003;790004;790005;790006;790905;790906;790907;790908;790909;790910;790911;790912;790913;790914;790915;790916;790917;790918;790919;790920;790921;790922;790923;790924;790925;790926;790927;790928;790929;790930;790931;790932;790933;790934;790935;790936;790937;790938;790939;790940;790941;790942;790943;790944;790945;790946;790947;790948;790949;790950;790951;790952;790953;790954;790955;790956;790957;790958;790959;790960;790961;790962;790963;790964;790965;790966;790967;790968;790969;790970;790971;790972;790973;790974;790975;790976;790977;790978;790979;790980;790981;790982;790983;790984;790985;790986;790987;790988;790989;790990;790991;790992;790993;790994;790995;790996;790997;790998;790999;791000;791001;791002;791003;791004;791005;791006;791007;791008;791009;791010;791011;791012;791013;791014;791015;791016;791017;791018;791019;791020;791021;791022;791023;791024;791025;791026;791027;791028;791029;791030;791031;791032;791033;791034;791035;791036;791037;791038;791039;791040;791041;791042;791043;791044;791045;791046;791047;791048;857296;857297;857298;857299;857300;857301;857302;857303;857304;857305;857306;857307;857308;857309;857310;857311;857312;857313;857314;857315;857316;857317;857318;857319;857320;857321;857322;857323;857324;857325;857326;857327;857328;857329;857330;857331;857332;857333;857334;857335;857336;857337;857338;857339;857340;857341;857342;857343;857344;857345;857346;857347;857348;857349;857350;857351;857352;857353;857354;857355;857356;857357;857358;857359;857360;857361;857362;857363;983318;983319;983320;983321;983322;983323;983324;983325;983326;983327;983328;983329;983330;983331;983332;983333;983334;983335;983336;983337;983338;983339;983340;983341;983342;983343;983344;983345;983346;983347;983348;983349;983350;983351;983352;983353;983354;983355;983356;983357;983358;983359;983360;983361;983362;983363;983364;983365;983366;983367;983368;983369;983370;983371;983372;983373;983374;983375;1256460;1256461;1256462;1256463;1256464;1256465;1256466;1256467;1256468;1256469;1256470;1256471;1256472;1256473;1256474;1256475;1256476;1256477;1256478;1256479;1256480;1256481;1256482;1256483;1256484;1256485;1256486;1256487;1256488;1256489;1256490;1256491;1256492;1256493;1256494;1256495;1256496;1256497;1256498;1256499;1256500;1256501;1256502;1256503;1256504;1256505;1256506;1256507;1256508;1256509;1256510;1256511;1256512;1256513;1256514;1256515;1256516;1256517;1256518;1286002;1286003	55092;161419;247001;253848;395643;427266;470558;627908;663397;789967;790945;857348;857357;983343;1256502;1286003	169;170;171;172;173	88;131;227;230;245	-1		Amuc_0258	#N/A
ACD04103.1	ACD04103.1	ACD04103.1	49	49	49	ACD04103.1 Redoxin domain protein [Akkermansia muciniphila ATCC BAA-835]	1	49	49	49	36	36	0	37	37	35	26	21	24	28	28	23	33	36	35	35	28	34	11	0	30	20	29	5	37	40	41	39	5	36	35	40	44	36	36	0	37	37	35	26	21	24	28	28	23	33	36	35	35	28	34	11	0	30	20	29	5	37	40	41	39	5	36	35	40	44	36	36	0	37	37	35	26	21	24	28	28	23	33	36	35	35	28	34	11	0	30	20	29	5	37	40	41	39	5	36	35	40	44	66.4	66.4	66.4	82.427	730	730	0	323.31	By MS/MS	By MS/MS	None	By MS/MS	By MS/MS	By MS/MS	By MS/MS	By MS/MS	By MS/MS	By MS/MS	By MS/MS	By MS/MS	By MS/MS	By MS/MS	By MS/MS	By MS/MS	By MS/MS	By MS/MS	By MS/MS	None	By MS/MS	By MS/MS	By MS/MS	By MS/MS	By MS/MS	By MS/MS	By MS/MS	By MS/MS	By MS/MS	By MS/MS	By MS/MS	By MS/MS	By MS/MS	52.2	51.4	0	53.2	52.7	52.7	44.4	28.4	40.7	45.9	42.9	33.8	50.5	51.2	50	50	41.6	51.5	12.2	0	47.8	28.5	45.9	4.4	56	59.2	59.9	58.9	6.4	50.3	52.5	59	65.5	44160000000	5431500000	4683800000	0	1.9029e+09	3.5722e+09	1.7989e+09	291060000	310640000	640770000	858030000	664780000	593310000	3.7374e+09	3.2269e+09	3.1361e+09	2430400000	1.5676e+09	2386300000	107170000	0	754170000	37253000	369200000	8215800	619500000	674150000	518550000	416450000	7598500	477630000	706550000	905130000	1325700000	136040000	131230000	102260000	121770000	97236000	29269000	34299000	34526000	37686000	28724000	33776000	87602000	82963000	88824000	92633000	90755000	79375000	90536000	75951000	80063000	103	88	0	78	99	73	34	21	35	40	31	31	87	86	83	81	69	83	32	0	52	17	47	6	59	59	65	47	5	69	86	82	87	1835	ALDAVLK;ALDAVLKK;ALSLTSISK;AMLKPDFSAASLPGDNPGANAR;AVVLGLNPSAEK;DGTLLWAGEIK;DGTLLWAGEIKK;DYLSGPEGWTPYPVGIPSDR;EASLPWK;EDSLASYILK;ELPLVHQYAVMK;ESFQNLVNQAVAEIKPEPPR;ESFQNLVNQAVAEIKPEPPRK;EYPDNYR;FAEEDAK;FAEEDAKR;FPREDSLASYILK;FQEAQAVLDDLCK;GEAQAFLR;GHNNILGETAPGR;HGLLDHPGVK;ILNGSEEMR;ILNGSEEMRK;KDYDQAR;KFDEYQK;KMPEWVAETAR;LDSFPAAVVVR;LIEENAGQFSDNGWFASTVAEVR;LQQLSGNK;LSEEMMR;MDAALVER;MQEMGVVQEDK;MVDIFDHVLER;NNPHMQVIGVNVMDR;NNPHMQVIGVNVMDRK;NRPSPLTYAMAVDVDGK;NRPSPLTYAMAVDVDGKK;PDFSAASLPGDNPGANAR;QGNMEEALQDMEK;QIQDSGQFQQDQIIQLK;QQAMYAVIK;QYTPLFSK;SVIEFCDLLK;TVASEDALPSLALDGLPDVWIQGTPVK;TVFISFWR;VLAELEK;VQIDVAGTLLNGK;WFNHPGLTGLPVGK;WLSPMGVNGIPHAFAVK				214	1437;1438;1682;1812;2672;3552;3553;4761;5055;5207;6252;6788;6789;7267;7305;7306;8098;8123;8850;9289;10857;12384;12385;13463;13505;13806;14661;15422;16404;16558;17390;18103;18316;19261;19262;19427;19428;19907;20866;20922;21135;21394;24004;25950;25991;27233;27774;28467;28568	True;True;True;True;True;True;True;True;True;True;True;True;True;True;True;True;True;True;True;True;True;True;True;True;True;True;True;True;True;True;True;True;True;True;True;True;True;True;True;True;True;True;True;True;True;True;True;True;True	1516;1517;1776;1926;2843;3761;3762;5041;5352;5511;6604;7169;7170;7670;7710;7711;8538;8564;9336;9801;11466;13070;13071;14208;14250;14559;15448;16244;17284;17440;18335;19219;19220;19480;20500;20501;20679;20680;21187;22180;22238;22464;22733;25438;27506;27548;28856;29445;30167;30271	43263;43264;43265;43266;43267;43268;43269;43270;43271;43272;43273;43274;49208;49209;49210;49211;49212;49213;49214;49215;49216;49217;49218;49219;49220;49221;49222;49223;49224;49225;49226;49227;49228;49229;49230;49231;49232;49233;49234;49235;49236;49237;53346;53347;53348;53349;53350;53351;53352;53353;53354;53355;53356;53357;53358;53359;53360;53361;53362;53363;53364;53365;53366;53367;53368;53369;53370;53371;53372;53373;53374;53375;53376;53377;53378;53379;53380;78953;78954;78955;78956;78957;78958;78959;78960;78961;78962;78963;78964;78965;78966;78967;78968;78969;78970;78971;78972;78973;78974;78975;78976;78977;78978;78979;78980;78981;78982;101707;101708;101709;101710;101711;101712;101713;101714;101715;101716;101717;101718;101719;101720;101721;101722;101723;101724;101725;101726;101727;101728;101729;101730;101731;101732;101733;101734;101735;101736;101737;101738;101739;101740;101741;101742;101743;101744;101745;101746;101747;136030;136031;136032;136033;136034;136035;136036;136037;136038;136039;136040;136041;136042;136043;136044;136045;136046;136047;136048;136049;136050;136051;136052;136053;136054;136055;136056;136057;136058;136059;136060;136061;136062;136063;136064;136065;136066;136067;136068;136069;136070;136071;136072;136073;136074;136075;136076;136077;136078;136079;136080;136081;136082;136083;136084;136085;136086;144967;144968;144969;144970;144971;144972;144973;144974;144975;144976;144977;144978;149003;149004;149005;149006;149007;149008;149009;149010;149011;149012;149013;149014;149015;149016;149017;149018;149019;149020;149021;149022;149023;149024;149025;149026;149027;149028;149029;149030;149031;149032;149033;149034;149035;149036;149037;149038;176798;176799;176800;176801;176802;176803;176804;176805;176806;176807;176808;176809;176810;176811;176812;176813;176814;176815;176816;176817;176818;176819;176820;176821;176822;176823;176824;176825;176826;176827;176828;176829;176830;176831;176832;176833;176834;176835;191234;191235;191236;191237;191238;191239;191240;191241;191242;191243;191244;191245;191246;191247;191248;191249;191250;191251;191252;191253;191254;191255;191256;191257;191258;191259;191260;191261;191262;191263;191264;191265;191266;191267;191268;191269;191270;191271;191272;191273;191274;191275;191276;191277;191278;191279;191280;191281;204708;204709;204710;204711;204712;204713;204714;204715;204716;204717;204718;204719;204720;204721;204722;204723;204724;204725;204726;204727;204728;204729;204730;204731;204732;204733;204734;204735;205383;205384;205385;205386;205387;205388;205389;205390;205391;205392;205393;205394;205395;205396;205397;205398;205399;205400;205401;205402;205403;205404;205405;205406;205407;205408;205409;205410;205411;205412;205413;205414;205415;205416;205417;205418;205419;205420;205421;205422;205423;205424;205425;205426;205427;205428;205429;205430;205431;205432;205433;205434;205435;205436;205437;227107;227108;227109;227110;227111;227112;227708;227709;227710;227711;227712;227713;227714;227715;227716;227717;227718;227719;227720;227721;227722;227723;227724;227725;227726;227727;227728;227729;227730;227731;227732;227733;227734;227735;227736;227737;227738;227739;227740;247948;247949;247950;247951;247952;247953;247954;247955;247956;247957;247958;247959;247960;247961;247962;247963;247964;247965;247966;247967;247968;247969;247970;247971;247972;259558;259559;259560;259561;259562;259563;259564;259565;259566;259567;259568;259569;259570;259571;259572;259573;259574;259575;259576;259577;259578;259579;259580;259581;259582;259583;259584;259585;305309;305310;305311;305312;305313;305314;305315;305316;305317;305318;305319;305320;305321;305322;305323;305324;305325;305326;305327;305328;305329;305330;305331;350036;350037;350038;350039;350040;350041;350042;350043;350044;350045;350046;350047;350048;350049;350050;350051;350052;350053;350054;350055;350056;350057;350058;350059;350060;350061;350062;350063;350064;350065;350066;350067;350068;350069;350070;350071;350072;350073;350074;350075;350076;350077;350078;350079;350080;350081;350082;350083;350084;350085;350086;350087;350088;350089;350090;350091;350092;380533;380534;380535;380536;380537;380538;380539;381269;381270;381271;381272;381273;381274;381275;381276;381277;381278;381279;381280;381281;381282;381283;381284;381285;381286;381287;381288;381289;381290;381291;381292;381293;381294;381295;381296;381297;381298;388968;388969;388970;388971;388972;388973;388974;388975;388976;388977;388978;388979;412080;412081;412082;412083;412084;412085;412086;412087;412088;412089;412090;412091;412092;412093;412094;412095;412096;412097;412098;412099;412100;412101;412102;412103;412104;412105;412106;412107;412108;412109;412110;432860;432861;432862;458991;458992;458993;458994;458995;458996;458997;458998;458999;459000;459001;459002;459003;459004;459005;459006;459007;459008;459009;459010;459011;459012;459013;459014;459015;459016;459017;459018;459019;459020;459021;459022;459023;459024;459025;463007;463008;463009;463010;463011;463012;463013;463014;463015;463016;463017;463018;463019;463020;463021;463022;463023;463024;463025;463026;463027;463028;463029;463030;463031;463032;463033;463034;463035;463036;463037;463038;486153;486154;486155;486156;486157;486158;486159;486160;486161;486162;486163;486164;486165;486166;486167;486168;486169;486170;486171;486172;486173;486174;486175;486176;486177;486178;486179;486180;486181;486182;486183;486184;486185;486186;486187;486188;486189;486190;506703;506704;506705;506706;506707;506708;506709;506710;506711;506712;506713;506714;506715;506716;506717;506718;506719;506720;506721;506722;506723;506724;506725;506726;506727;506728;506729;506730;506731;506732;506733;506734;506735;506736;506737;506738;506739;506740;512715;512716;512717;512718;512719;512720;512721;512722;512723;512724;512725;512726;512727;512728;512729;512730;512731;512732;512733;512734;512735;512736;512737;512738;512739;512740;512741;512742;512743;512744;512745;512746;512747;512748;512749;512750;512751;512752;512753;512754;512755;512756;512757;512758;512759;512760;512761;512762;512763;512764;512765;512766;512767;512768;512769;512770;512771;512772;512773;512774;512775;512776;512777;512778;512779;512780;512781;512782;512783;538634;538635;538636;538637;538638;538639;538640;538641;538642;538643;538644;538645;538646;538647;538648;538649;538650;538651;538652;538653;538654;538655;538656;538657;538658;538659;538660;538661;538662;538663;538664;538665;538666;538667;538668;538669;538670;538671;538672;543471;543472;543473;543474;543475;543476;543477;543478;543479;543480;543481;543482;543483;543484;543485;543486;543487;543488;543489;543490;543491;543492;543493;543494;543495;543496;543497;543498;543499;543500;543501;543502;543503;543504;543505;543506;543507;543508;543509;543510;543511;543512;543513;543514;543515;543516;543517;543518;543519;543520;543521;543522;543523;543524;543525;556615;576233;576234;576235;576236;576237;576238;576239;576240;576241;576242;576243;576244;577090;577091;577092;577093;577094;577095;577096;577097;577098;577099;577100;580472;580473;580474;580475;580476;580477;580478;580479;580480;585076;585077;585078;585079;585080;585081;585082;654231;654232;654233;654234;654235;654236;654237;654238;654239;654240;654241;654242;654243;654244;654245;654246;654247;654248;654249;654250;654251;654252;654253;654254;654255;654256;654257;654258;654259;654260;654261;711535;711536;711537;711538;711539;711540;711541;711542;711543;711544;711545;711546;711547;711548;711549;711550;711551;711552;711553;711554;711555;711556;711557;711558;711559;711560;711561;711562;711563;711564;711565;711566;711567;711568;711569;711570;711571;711572;712680;712681;712682;712683;712684;712685;712686;712687;712688;712689;712690;712691;750623;750624;750625;750626;750627;750628;750629;750630;750631;750632;750633;750634;750635;750636;750637;750638;750639;750640;750641;750642;750643;750644;750645;750646;750647;750648;750649;750650;750651;750652;750653;767537;767538;767539;767540;767541;767542;767543;767544;767545;767546;767547;767548;767549;767550;767551;767552;767553;767554;767555;767556;767557;767558;767559;767560;767561;767562;767563;787412;787413;787414;787415;787416;787417;787418;787419;787420;787421;787422;787423;787424;787425;787426;787427;787428;787429;787430;787431;787432;787433;787434;787435;787436;787437;787438;787439;787440;787441;787442;787443;787444;787445;787446;787447;787448;787449;787450;787451;787452;787453;787454;789785;789786;789787;789788;789789;789790;789791;789792;789793;789794;789795;789796;789797;789798;789799;789800;789801;789802;789803;789804;789805;789806;789807	77460;77461;77462;77463;77464;77465;77466;77467;87905;87906;87907;87908;87909;87910;87911;87912;87913;87914;87915;87916;87917;87918;87919;87920;87921;87922;87923;87924;87925;87926;87927;87928;87929;87930;87931;87932;87933;87934;87935;87936;87937;87938;87939;87940;87941;87942;87943;87944;87945;87946;87947;87948;87949;87950;87951;87952;87953;87954;87955;87956;87957;87958;95299;95300;95301;95302;95303;95304;95305;95306;95307;95308;95309;95310;95311;95312;95313;95314;95315;95316;95317;95318;95319;95320;95321;95322;95323;95324;95325;95326;95327;95328;95329;95330;95331;95332;95333;95334;95335;95336;95337;95338;95339;95340;95341;95342;95343;95344;95345;95346;95347;95348;95349;95350;95351;95352;95353;95354;95355;95356;95357;95358;95359;95360;95361;95362;95363;95364;95365;95366;95367;95368;95369;95370;95371;95372;95373;95374;95375;95376;95377;95378;95379;95380;95381;95382;95383;140695;140696;140697;140698;140699;140700;140701;140702;140703;140704;140705;140706;140707;140708;140709;140710;140711;140712;140713;140714;140715;140716;140717;140718;140719;140720;140721;140722;140723;140724;140725;140726;140727;140728;140729;140730;140731;140732;140733;140734;140735;140736;140737;140738;140739;140740;140741;140742;140743;140744;140745;140746;140747;140748;140749;140750;140751;140752;140753;180012;180013;180014;180015;180016;180017;180018;180019;180020;180021;180022;180023;180024;180025;180026;180027;180028;180029;180030;180031;180032;180033;180034;180035;180036;180037;180038;180039;180040;180041;180042;180043;180044;180045;180046;180047;180048;180049;180050;180051;180052;180053;180054;180055;180056;180057;180058;180059;180060;180061;180062;180063;180064;180065;180066;180067;180068;180069;180070;180071;180072;180073;180074;180075;180076;180077;180078;180079;180080;180081;180082;180083;180084;180085;180086;238590;238591;238592;238593;238594;238595;238596;238597;238598;238599;238600;238601;238602;238603;238604;238605;238606;238607;238608;238609;238610;238611;238612;238613;238614;238615;238616;238617;238618;238619;238620;238621;238622;238623;238624;238625;238626;238627;238628;238629;238630;238631;238632;238633;238634;238635;238636;238637;238638;238639;238640;238641;238642;238643;238644;238645;238646;238647;238648;238649;238650;238651;238652;238653;238654;238655;238656;238657;238658;238659;238660;238661;238662;238663;238664;238665;238666;254352;254353;254354;254355;254356;260671;260672;260673;260674;260675;260676;260677;260678;260679;260680;260681;260682;260683;260684;260685;260686;260687;260688;260689;260690;260691;260692;260693;260694;260695;260696;260697;260698;260699;260700;260701;260702;260703;260704;260705;260706;260707;260708;260709;260710;260711;260712;260713;260714;260715;260716;260717;260718;260719;260720;260721;260722;260723;260724;260725;260726;260727;260728;260729;260730;260731;260732;260733;260734;260735;260736;260737;260738;260739;260740;308401;308402;308403;308404;308405;308406;308407;308408;308409;308410;308411;308412;308413;308414;308415;308416;308417;308418;308419;308420;308421;308422;308423;308424;308425;308426;308427;308428;308429;308430;308431;308432;308433;308434;308435;308436;308437;308438;308439;308440;308441;308442;308443;308444;308445;308446;308447;308448;308449;308450;308451;308452;308453;308454;308455;308456;308457;308458;308459;308460;308461;308462;308463;308464;308465;308466;308467;308468;308469;308470;308471;308472;308473;308474;308475;308476;308477;308478;308479;308480;308481;308482;308483;308484;308485;308486;308487;308488;308489;308490;308491;308492;308493;308494;308495;308496;308497;308498;331351;331352;331353;331354;331355;331356;331357;331358;331359;331360;331361;331362;331363;331364;331365;331366;331367;331368;331369;331370;331371;331372;331373;331374;331375;331376;331377;331378;331379;331380;331381;331382;331383;331384;331385;331386;331387;331388;331389;331390;331391;331392;331393;331394;331395;331396;331397;331398;331399;331400;331401;331402;352976;352977;352978;352979;352980;352981;352982;352983;352984;352985;352986;352987;352988;352989;352990;352991;352992;352993;352994;352995;352996;352997;352998;352999;353000;353001;353002;353003;353834;353835;353836;353837;353838;353839;353840;353841;353842;353843;353844;353845;353846;353847;353848;353849;353850;353851;353852;353853;353854;353855;353856;353857;353858;353859;353860;353861;353862;353863;353864;353865;353866;353867;353868;353869;353870;353871;353872;353873;353874;353875;353876;353877;353878;353879;353880;353881;353882;394188;394189;394190;394191;395348;395349;395350;395351;395352;395353;395354;395355;395356;395357;395358;395359;395360;395361;395362;395363;395364;395365;395366;395367;395368;395369;395370;395371;395372;395373;395374;395375;395376;395377;395378;395379;395380;395381;395382;395383;395384;395385;395386;395387;395388;395389;395390;395391;395392;395393;395394;395395;395396;395397;395398;395399;395400;395401;395402;395403;395404;395405;395406;395407;395408;395409;395410;395411;395412;395413;395414;395415;395416;395417;395418;430966;430967;430968;430969;430970;430971;430972;430973;430974;430975;430976;430977;430978;430979;430980;430981;430982;430983;430984;430985;430986;430987;430988;430989;430990;430991;430992;430993;430994;430995;430996;430997;430998;430999;431000;431001;431002;431003;431004;431005;431006;431007;431008;431009;431010;450812;450813;450814;450815;450816;450817;450818;450819;450820;450821;450822;450823;450824;450825;450826;450827;450828;450829;450830;450831;450832;450833;450834;450835;450836;450837;450838;450839;450840;450841;450842;450843;450844;450845;450846;450847;450848;450849;450850;450851;450852;450853;450854;450855;450856;450857;529332;529333;529334;529335;529336;529337;529338;529339;529340;529341;529342;529343;529344;529345;529346;529347;529348;529349;607415;607416;607417;607418;607419;607420;607421;607422;607423;607424;607425;607426;607427;607428;607429;607430;607431;607432;607433;607434;607435;607436;607437;607438;607439;607440;607441;607442;607443;607444;607445;607446;607447;607448;607449;607450;607451;607452;607453;607454;607455;607456;607457;607458;607459;607460;607461;607462;607463;607464;607465;607466;607467;607468;607469;607470;607471;607472;607473;607474;607475;661045;661943;661944;661945;661946;661947;661948;661949;661950;661951;661952;661953;661954;661955;661956;661957;661958;661959;661960;661961;661962;661963;661964;661965;661966;661967;661968;661969;661970;661971;661972;661973;661974;661975;661976;661977;661978;661979;661980;661981;661982;661983;661984;661985;673625;673626;673627;673628;711663;711664;711665;711666;711667;711668;711669;711670;711671;711672;711673;711674;711675;711676;711677;711678;711679;711680;711681;711682;711683;711684;711685;711686;711687;711688;711689;711690;711691;711692;711693;711694;711695;711696;711697;711698;711699;711700;711701;711702;711703;711704;711705;711706;711707;711708;711709;711710;711711;711712;711713;711714;711715;711716;711717;711718;711719;711720;711721;711722;711723;711724;711725;711726;711727;711728;711729;711730;711731;711732;711733;711734;711735;711736;711737;711738;711739;711740;711741;711742;711743;711744;711745;711746;711747;711748;711749;711750;711751;711752;711753;711754;711755;711756;711757;711758;749952;749953;749954;798388;798389;798390;798391;798392;798393;798394;798395;798396;798397;798398;798399;798400;798401;798402;798403;798404;798405;798406;798407;798408;798409;798410;798411;798412;798413;798414;798415;798416;798417;798418;798419;798420;798421;798422;798423;798424;798425;798426;798427;798428;798429;798430;798431;798432;798433;798434;798435;798436;798437;798438;798439;798440;798441;804970;804971;804972;804973;804974;804975;804976;804977;804978;804979;804980;804981;804982;804983;804984;804985;804986;804987;804988;804989;804990;804991;804992;804993;804994;804995;804996;804997;804998;804999;805000;805001;805002;805003;805004;805005;805006;805007;805008;805009;805010;805011;805012;805013;805014;805015;805016;805017;805018;805019;805020;805021;805022;805023;805024;805025;805026;805027;805028;805029;805030;805031;805032;805033;805034;805035;845437;845438;845439;845440;845441;845442;845443;845444;845445;845446;845447;845448;845449;845450;845451;845452;845453;845454;845455;845456;845457;845458;845459;845460;845461;845462;845463;845464;845465;845466;845467;845468;845469;845470;845471;845472;845473;845474;845475;845476;845477;845478;845479;845480;845481;845482;845483;845484;845485;845486;845487;845488;845489;845490;845491;845492;845493;845494;845495;845496;845497;845498;845499;845500;845501;845502;845503;845504;879348;879349;879350;879351;879352;879353;879354;879355;879356;879357;879358;879359;879360;879361;879362;879363;879364;879365;879366;879367;879368;879369;879370;879371;879372;879373;879374;879375;879376;879377;879378;879379;879380;879381;879382;879383;879384;879385;879386;879387;879388;879389;879390;879391;879392;879393;879394;879395;879396;879397;879398;879399;879400;879401;879402;879403;879404;879405;879406;879407;879408;879409;879410;879411;879412;879413;879414;879415;879416;879417;879418;879419;879420;879421;879422;879423;879424;879425;879426;879427;879428;879429;888854;888855;888856;888857;888858;888859;888860;888861;888862;888863;888864;888865;888866;888867;888868;888869;888870;888871;888872;888873;888874;888875;888876;888877;888878;888879;888880;888881;888882;888883;888884;888885;888886;888887;888888;888889;888890;888891;888892;888893;888894;888895;888896;888897;888898;888899;888900;888901;888902;888903;888904;888905;888906;888907;888908;888909;888910;888911;888912;888913;888914;888915;888916;888917;888918;888919;888920;888921;888922;888923;888924;888925;888926;888927;888928;932251;932252;932253;932254;932255;932256;932257;932258;932259;932260;932261;932262;932263;932264;932265;932266;932267;932268;932269;932270;932271;932272;932273;932274;932275;932276;932277;932278;932279;932280;932281;932282;932283;932284;932285;932286;932287;932288;932289;932290;932291;932292;932293;932294;932295;940611;940612;940613;940614;940615;940616;940617;940618;940619;940620;940621;940622;940623;940624;940625;940626;940627;940628;940629;940630;940631;940632;940633;940634;940635;940636;940637;940638;940639;940640;940641;940642;940643;940644;940645;940646;940647;940648;940649;940650;940651;940652;940653;940654;940655;940656;940657;940658;940659;940660;940661;940662;940663;964890;996523;996524;996525;996526;996527;996528;996529;996530;996531;996532;996533;996534;996535;996536;996537;996538;996539;996540;997693;997694;997695;997696;997697;997698;997699;997700;997701;997702;997703;997704;1002779;1002780;1002781;1002782;1002783;1002784;1002785;1002786;1002787;1002788;1002789;1002790;1002791;1002792;1002793;1009571;1009572;1009573;1009574;1009575;1009576;1009577;1120861;1120862;1120863;1120864;1120865;1120866;1120867;1120868;1120869;1120870;1120871;1120872;1120873;1120874;1120875;1120876;1120877;1120878;1120879;1120880;1120881;1120882;1120883;1120884;1120885;1120886;1120887;1120888;1120889;1120890;1120891;1120892;1120893;1120894;1120895;1120896;1120897;1120898;1120899;1120900;1120901;1120902;1120903;1120904;1120905;1120906;1120907;1120908;1120909;1120910;1120911;1120912;1120913;1120914;1120915;1120916;1120917;1120918;1120919;1120920;1222748;1222749;1222750;1222751;1222752;1222753;1222754;1222755;1222756;1222757;1222758;1222759;1222760;1222761;1222762;1222763;1222764;1222765;1222766;1222767;1222768;1222769;1222770;1222771;1222772;1222773;1222774;1222775;1222776;1222777;1222778;1222779;1222780;1222781;1222782;1222783;1224968;1224969;1224970;1224971;1224972;1224973;1224974;1224975;1224976;1294278;1294279;1294280;1294281;1294282;1294283;1294284;1294285;1294286;1294287;1294288;1294289;1294290;1294291;1294292;1294293;1294294;1294295;1294296;1294297;1294298;1294299;1294300;1294301;1294302;1294303;1294304;1294305;1294306;1294307;1294308;1294309;1294310;1294311;1294312;1326749;1326750;1326751;1326752;1326753;1326754;1326755;1326756;1326757;1326758;1326759;1326760;1326761;1326762;1326763;1326764;1326765;1326766;1326767;1326768;1326769;1326770;1326771;1326772;1326773;1326774;1326775;1326776;1326777;1326778;1326779;1326780;1326781;1326782;1326783;1326784;1326785;1326786;1326787;1326788;1326789;1326790;1326791;1326792;1326793;1326794;1326795;1326796;1326797;1326798;1326799;1326800;1326801;1326802;1363479;1363480;1363481;1363482;1363483;1363484;1363485;1363486;1363487;1363488;1363489;1363490;1363491;1363492;1363493;1363494;1363495;1363496;1363497;1363498;1363499;1363500;1363501;1363502;1363503;1363504;1363505;1363506;1363507;1363508;1363509;1363510;1363511;1363512;1363513;1363514;1363515;1363516;1363517;1363518;1363519;1363520;1363521;1363522;1363523;1363524;1363525;1363526;1363527;1363528;1363529;1363530;1363531;1363532;1363533;1363534;1363535;1363536;1363537;1363538;1363539;1363540;1363541;1363542;1363543;1363544;1363545;1363546;1363547;1363548;1363549;1363550;1363551;1363552;1363553;1367273;1367274;1367275;1367276;1367277;1367278;1367279;1367280;1367281;1367282;1367283;1367284;1367285;1367286;1367287;1367288;1367289;1367290;1367291;1367292;1367293;1367294;1367295;1367296;1367297;1367298;1367299;1367300;1367301;1367302;1367303;1367304;1367305;1367306;1367307;1367308;1367309;1367310;1367311;1367312;1367313;1367314;1367315	77460;77465;87948;95339;140742;180084;180086;238627;254352;260686;308455;331375;331386;352987;353861;353872;394189;395369;430982;450817;529340;607432;607470;661045;661963;673625;711711;749953;798412;804986;845462;879417;888916;932285;932292;940622;940659;964890;996530;997703;1002782;1009573;1120897;1222764;1224976;1294280;1326763;1363543;1367295	174	395	-1		Amuc_0260	#N/A
ACD04106.1	ACD04106.1	ACD04106.1	1	1	1	ACD04106.1 protein of unknown function UPF0054 [Akkermansia muciniphila ATCC BAA-835]	1	1	1	1	0	0	0	0	0	0	0	0	0	0	0	0	0	0	0	0	0	0	0	0	0	0	0	0	1	1	1	1	0	0	0	1	1	0	0	0	0	0	0	0	0	0	0	0	0	0	0	0	0	0	0	0	0	0	0	0	0	1	1	1	1	0	0	0	1	1	0	0	0	0	0	0	0	0	0	0	0	0	0	0	0	0	0	0	0	0	0	0	0	0	1	1	1	1	0	0	0	1	1	8.5	8.5	8.5	18.288	165	165	0.0029053	2.4145	None	None	None	None	None	None	None	None	None	None	None	None	None	None	None	None	None	None	None	None	None	None	None	None	By MS/MS	By MS/MS	By MS/MS	By MS/MS	None	None	None	By MS/MS	By MS/MS	0	0	0	0	0	0	0	0	0	0	0	0	0	0	0	0	0	0	0	0	0	0	0	0	8.5	8.5	8.5	8.5	0	0	0	8.5	8.5	14205000	0	0	0	0	0	0	0	0	0	0	0	0	0	0	0	0	0	0	0	0	0	0	0	0	3251600	3287500	2048800	2016000	0	0	0	0	3600700	0	0	0	0	0	0	0	0	0	0	0	0	0	0	0	0	0	6331100	5069900	4504400	0	0	0	0	0	0	0	0	0	0	0	0	0	0	0	0	0	0	0	0	0	0	0	0	1	1	1	1	0	0	0	2	2	8	FGATLVDIPFTHDR				215	7593	TRUE	8008	214007;214008;214009;214010;214011;214012;214013	370411;370412;370413;370414;370415;370416;370417;370418	370418			-1		Amuc_0263	#N/A
ACD04107.1	ACD04107.1	ACD04107.1	17	17	17	ACD04107.1 metal dependent phosphohydrolase [Akkermansia muciniphila ATCC BAA-835]	1	17	17	17	12	13	2	11	12	10	11	8	13	13	15	12	15	14	14	11	10	13	3	2	10	9	10	2	10	10	9	8	0	7	8	10	11	12	13	2	11	12	10	11	8	13	13	15	12	15	14	14	11	10	13	3	2	10	9	10	2	10	10	9	8	0	7	8	10	11	12	13	2	11	12	10	11	8	13	13	15	12	15	14	14	11	10	13	3	2	10	9	10	2	10	10	9	8	0	7	8	10	11	45.7	45.7	45.7	64.896	586	586	0	316.21	By MS/MS	By MS/MS	By MS/MS	By MS/MS	By MS/MS	By MS/MS	By MS/MS	By MS/MS	By MS/MS	By MS/MS	By MS/MS	By MS/MS	By MS/MS	By MS/MS	By MS/MS	By MS/MS	By MS/MS	By MS/MS	By MS/MS	By MS/MS	By MS/MS	By MS/MS	By MS/MS	By MS/MS	By MS/MS	By MS/MS	By MS/MS	By MS/MS	None	By MS/MS	By MS/MS	By MS/MS	By MS/MS	28	29.2	3.4	24.4	28	21.7	26.1	17.1	31.6	32.1	36.5	25.9	39.8	36.5	33.6	24.1	21	33.8	4.9	3.4	22.9	21.5	23.4	3.4	21.8	24.7	20.1	18.6	0	14.2	15.4	21.8	26.6	11322000000	714760000	747740000	17916000	314650000	506170000	224440000	318720000	299320000	469010000	610420000	530370000	599060000	840280000	1094600000	1.0355e+09	686790000	396970000	794670000	27142000	4915100	227530000	24324000	154920000	3994500	80837000	95272000	60841000	77098000	0	49014000	94515000	103920000	115930000	38249000	41093000	44317000	38695000	40111000	54039000	53762000	49452000	50452000	46464000	54268000	46129000	49667000	56716000	58014000	61104000	50603000	35196000	32485000	32409000	24	22	12	23	27	20	19	19	27	26	23	28	28	29	29	28	19	27	12	6	20	12	21	4	9	13	11	14	0	9	11	12	19	603	ALQYRDEILSR;AVPEIMELPDAGTLQEGK;ENNLPRPLVDVIEQHHGTSLAYFFYR;ESASPEGAASVSR;ETGIVSLADIVESATR;IAYPSHNPEAK;IIIDHVQDGVALAR;IITPISWLEMADMNRPLMK;ISCEEMQK;LQMEAPGTFHHCLMVAQLAEAAAEAIGANPIECR;MQNPLYFIENIMDGPNPHDELTPSMSAR;NAFSDVSVR;RVDELLK;STETEMK;VEAYYHDIGK;VESGLASPDDVPEVVESNFR;VVDGHLDDCGLTFGDLK				216	1669;2604;6480;6770;6944;11609;12149;12217;12848;16386;18117;18432;22275;23863;26644;26743;28153	True;True;True;True;True;True;True;True;True;True;True;True;True;True;True;True;True	1762;2772;6852;7151;7334;12245;12819;12893;13566;17265;19234;19619;23631;25284;28238;28337;29838	48971;48972;48973;48974;48975;48976;48977;48978;48979;48980;48981;48982;76781;76782;76783;76784;76785;76786;76787;76788;76789;76790;76791;76792;76793;76794;76795;76796;76797;76798;76799;76800;76801;76802;76803;76804;76805;76806;76807;76808;76809;76810;76811;76812;76813;76814;76815;76816;76817;76818;76819;76820;76821;183174;183175;190854;190855;190856;190857;190858;190859;190860;190861;190862;190863;190864;190865;190866;190867;190868;190869;190870;190871;190872;190873;190874;190875;190876;190877;190878;190879;190880;190881;190882;190883;190884;190885;190886;190887;190888;190889;190890;190891;190892;190893;190894;190895;190896;190897;190898;190899;190900;190901;195616;195617;195618;195619;195620;195621;195622;195623;195624;195625;195626;195627;195628;195629;195630;195631;195632;195633;195634;195635;195636;195637;195638;195639;195640;195641;195642;195643;195644;195645;195646;326890;326891;326892;326893;326894;326895;326896;326897;326898;326899;326900;326901;326902;326903;326904;326905;326906;326907;326908;326909;326910;326911;326912;326913;326914;326915;326916;326917;326918;326919;326920;326921;326922;326923;326924;326925;326926;326927;326928;326929;326930;326931;326932;326933;326934;326935;326936;326937;326938;326939;326940;326941;326942;326943;326944;326945;326946;326947;326948;326949;326950;326951;326952;326953;326954;326955;326956;343531;343532;343533;343534;343535;343536;343537;343538;343539;343540;343541;343542;343543;343544;343545;343546;343547;343548;343549;343550;343551;343552;343553;343554;343555;343556;343557;343558;343559;343560;343561;343562;343563;343564;345510;345511;345512;345513;345514;345515;345516;345517;345518;345519;345520;345521;345522;362659;362660;362661;362662;362663;362664;362665;362666;362667;362668;362669;362670;362671;362672;362673;362674;362675;362676;362677;362678;362679;362680;362681;362682;362683;362684;458551;458552;507161;507162;507163;507164;507165;507166;507167;507168;507169;516314;516315;516316;516317;516318;605928;605929;605930;605931;605932;605933;605934;605935;605936;605937;605938;605939;605940;605941;650526;650527;650528;650529;650530;650531;650532;650533;650534;650535;650536;650537;650538;650539;650540;650541;650542;650543;650544;650545;650546;650547;650548;650549;650550;650551;650552;650553;650554;650555;650556;650557;650558;650559;733493;733494;733495;733496;733497;733498;733499;733500;733501;733502;733503;733504;733505;733506;733507;733508;733509;733510;733511;733512;733513;733514;733515;733516;733517;733518;733519;733520;733521;733522;733523;733524;733525;733526;733527;733528;733529;733530;733531;733532;733533;733534;733535;733536;733537;733538;733539;733540;735866;735867;735868;735869;735870;735871;735872;735873;735874;735875;735876;735877;735878;735879;735880;735881;735882;735883;735884;735885;735886;735887;735888;735889;735890;735891;735892;735893;735894;735895;735896;735897;735898;735899;735900;735901;735902;735903;735904;735905;735906;735907;735908;735909;735910;735911;735912;735913;735914;735915;735916;735917;735918;735919;735920;735921;735922;735923;735924;735925;735926;735927;735928;778714;778715;778716;778717;778718;778719;778720;778721;778722;778723;778724;778725;778726;778727;778728;778729;778730;778731;778732;778733;778734;778735;778736	87537;87538;87539;87540;87541;87542;87543;87544;87545;87546;87547;136566;136567;136568;136569;136570;136571;136572;136573;136574;136575;136576;136577;136578;136579;136580;136581;136582;136583;136584;136585;136586;136587;136588;136589;136590;136591;136592;136593;136594;136595;136596;136597;136598;136599;136600;136601;136602;136603;136604;136605;136606;136607;136608;136609;136610;136611;136612;136613;136614;136615;136616;136617;136618;136619;136620;136621;136622;136623;136624;136625;136626;136627;136628;136629;136630;136631;136632;136633;136634;136635;136636;136637;136638;136639;136640;136641;136642;318962;318963;330822;330823;330824;330825;330826;330827;330828;330829;330830;330831;330832;330833;330834;330835;330836;330837;330838;330839;330840;330841;330842;330843;330844;330845;330846;330847;330848;330849;330850;330851;330852;330853;330854;330855;330856;330857;330858;330859;330860;330861;330862;330863;330864;330865;330866;330867;330868;330869;330870;330871;330872;330873;330874;330875;330876;330877;330878;330879;330880;330881;330882;330883;330884;330885;330886;330887;330888;330889;330890;330891;330892;330893;330894;330895;330896;330897;330898;330899;330900;330901;330902;338290;338291;338292;338293;338294;338295;338296;338297;338298;338299;338300;338301;338302;338303;338304;338305;338306;338307;338308;338309;338310;338311;338312;338313;338314;338315;338316;338317;338318;338319;338320;338321;338322;338323;338324;338325;566012;566013;566014;566015;566016;566017;566018;566019;566020;566021;566022;566023;566024;566025;566026;566027;566028;566029;566030;566031;566032;566033;566034;566035;566036;566037;566038;566039;566040;566041;566042;566043;566044;566045;566046;566047;566048;566049;566050;566051;566052;566053;566054;566055;566056;566057;566058;566059;566060;566061;566062;566063;566064;566065;566066;566067;566068;566069;566070;566071;566072;566073;566074;566075;566076;566077;566078;566079;566080;566081;566082;566083;566084;566085;566086;566087;566088;566089;566090;566091;566092;566093;566094;566095;566096;566097;566098;566099;566100;566101;566102;566103;566104;595596;595597;595598;595599;595600;595601;595602;595603;595604;595605;595606;595607;595608;595609;595610;595611;595612;595613;595614;595615;595616;595617;595618;595619;595620;595621;595622;595623;595624;595625;595626;595627;595628;595629;595630;595631;595632;595633;595634;595635;595636;595637;595638;595639;595640;595641;595642;595643;595644;595645;595646;599274;599275;599276;599277;599278;599279;599280;599281;599282;599283;599284;599285;599286;630052;630053;630054;630055;630056;630057;630058;630059;630060;630061;630062;630063;630064;630065;630066;630067;630068;630069;630070;630071;797527;880136;880137;880138;880139;880140;880141;880142;880143;880144;894943;894944;894945;894946;1038012;1038013;1038014;1038015;1038016;1038017;1038018;1114298;1114299;1114300;1114301;1114302;1114303;1114304;1114305;1114306;1114307;1114308;1114309;1114310;1114311;1114312;1114313;1114314;1114315;1114316;1114317;1114318;1114319;1114320;1114321;1114322;1114323;1114324;1114325;1114326;1114327;1114328;1114329;1114330;1114331;1262418;1262419;1262420;1262421;1262422;1262423;1262424;1262425;1262426;1262427;1262428;1262429;1262430;1262431;1262432;1262433;1262434;1262435;1262436;1262437;1262438;1262439;1262440;1262441;1262442;1262443;1262444;1262445;1262446;1262447;1262448;1262449;1262450;1262451;1262452;1262453;1262454;1262455;1262456;1262457;1262458;1262459;1262460;1262461;1262462;1262463;1262464;1262465;1262466;1262467;1262468;1262469;1262470;1266677;1266678;1266679;1266680;1266681;1266682;1266683;1266684;1266685;1266686;1266687;1266688;1266689;1266690;1266691;1266692;1266693;1266694;1266695;1266696;1266697;1266698;1266699;1266700;1266701;1266702;1266703;1266704;1266705;1266706;1266707;1266708;1266709;1266710;1266711;1266712;1266713;1266714;1266715;1266716;1266717;1266718;1266719;1266720;1266721;1266722;1266723;1266724;1266725;1266726;1266727;1266728;1266729;1266730;1266731;1266732;1266733;1266734;1266735;1266736;1266737;1266738;1266739;1266740;1266741;1266742;1266743;1266744;1266745;1266746;1266747;1347055;1347056;1347057;1347058;1347059;1347060;1347061;1347062;1347063;1347064;1347065;1347066;1347067;1347068;1347069;1347070;1347071;1347072;1347073;1347074;1347075;1347076;1347077;1347078;1347079;1347080;1347081;1347082;1347083;1347084;1347085;1347086;1347087;1347088;1347089;1347090;1347091;1347092;1347093;1347094;1347095;1347096;1347097;1347098;1347099;1347100;1347101;1347102;1347103;1347104;1347105;1347106;1347107	87541;136608;318962;330839;338309;566050;595637;599274;630066;797527;880143;894944;1038012;1114311;1262431;1266713;1347082			-1		Amuc_0264	#N/A
ACD04108.1	ACD04108.1	ACD04108.1	21	21	21	ACD04108.1 fatty acid/phospholipid synthesis protein PlsX [Akkermansia muciniphila ATCC BAA-835]	1	21	21	21	19	19	2	16	17	16	15	14	18	15	17	14	18	17	17	17	16	18	3	1	14	8	13	2	17	17	16	14	3	10	10	16	18	19	19	2	16	17	16	15	14	18	15	17	14	18	17	17	17	16	18	3	1	14	8	13	2	17	17	16	14	3	10	10	16	18	19	19	2	16	17	16	15	14	18	15	17	14	18	17	17	17	16	18	3	1	14	8	13	2	17	17	16	14	3	10	10	16	18	79.4	79.4	79.4	37.054	349	349	0	323.31	By MS/MS	By MS/MS	By MS/MS	By MS/MS	By MS/MS	By MS/MS	By MS/MS	By MS/MS	By MS/MS	By MS/MS	By MS/MS	By MS/MS	By MS/MS	By MS/MS	By MS/MS	By MS/MS	By MS/MS	By MS/MS	By MS/MS	By MS/MS	By MS/MS	By MS/MS	By MS/MS	By MS/MS	By MS/MS	By MS/MS	By MS/MS	By MS/MS	By MS/MS	By MS/MS	By MS/MS	By MS/MS	By MS/MS	76.2	77.4	12.3	64.2	69.3	64.8	58.5	56.4	64.5	59	69.6	53	73.1	71.1	64.5	60.5	60.5	64.5	12	6.6	52.1	34.1	56.7	10	66.8	66.8	64.8	53.6	8.3	40.7	39.5	63.6	68.8	26342000000	1.6292e+09	1094600000	37434000	967530000	910300000	773490000	422390000	843080000	1211600000	1.5669e+09	1382100000	1206100000	2399000000	2.1256e+09	2180700000	1.6675e+09	1.6486e+09	1.7236e+09	66795000	12130000	629250000	18804000	208220000	3787300	228970000	335150000	128020000	114910000	1068200	74556000	122120000	338830000	269120000	145370000	127850000	137470000	126560000	129490000	164330000	197010000	188620000	196900000	190870000	216920000	201960000	219570000	207800000	222470000	224210000	209050000	126470000	131440000	99821000	36	31	0	27	29	25	33	34	37	36	38	40	44	44	44	41	64	42	12	1	24	10	25	3	23	24	20	16	3	20	22	27	23	898	AFSKWLKEELK;AGIVTQLPNEFGVCNVTDTGANPDAK;AGIVTQLPNEFGVCNVTDTGANPDAKPR;ALQDFPLIEK;FVGNVEGHDLFEHEIDVALTDGFTGNVLLK;GTFCLLK;GVTIIAHGSSTPVAIR;HLVGYAVMASILAR;IALDVMGGDNAPDINVDGAK;IALDVMGGDNAPDINVDGAKR;IYLVGREETVR;LLDGVER;LSADSVGGSPLLGVR;MVGAACASGAFR;NSSMSISVDLVK;RALQDFPLIEK;SGDADAVVSAGNTGAAVAAATVK;VEIVPAAEVVEMNESGLLAVR;VGVMSNGSEDEK;VSMEMVQQGVNPLIEEEMAR;WGLSGPR				217	842;987;988;1657;8392;10240;10489;11068;11503;11504;13340;15646;16511;18323;19486;21462;22880;26697;27012;27932;28481	True;True;True;True;True;True;True;True;True;True;True;True;True;True;True;True;True;True;True;True;True	888;1038;1039;1749;8846;10816;11081;11682;12130;12131;14082;16482;17392;19489;20742;22801;24259;28291;28620;28621;29609;30181	25159;25160;25161;25162;25163;25164;25165;25166;25167;25168;25169;25170;25171;25172;25173;29626;29627;29628;29629;29630;29631;29632;29633;29634;29635;29636;29637;29638;29639;29640;29641;29642;29643;29644;29645;29646;29647;29648;29649;29650;29651;29652;29653;29654;29655;29656;29657;29658;29659;48668;48669;48670;48671;48672;48673;48674;48675;48676;48677;48678;48679;48680;48681;48682;48683;48684;48685;48686;48687;48688;48689;48690;48691;48692;48693;48694;48695;48696;48697;48698;48699;234976;234977;234978;234979;234980;234981;234982;234983;234984;234985;287920;287921;287922;287923;287924;287925;287926;287927;287928;287929;287930;287931;287932;287933;287934;287935;287936;287937;287938;287939;287940;287941;287942;287943;295141;295142;295143;295144;295145;295146;295147;295148;295149;295150;295151;295152;295153;295154;295155;295156;295157;295158;295159;295160;295161;295162;295163;295164;295165;295166;295167;295168;295169;295170;295171;295172;295173;295174;295175;295176;295177;295178;295179;295180;295181;295182;295183;295184;295185;295186;295187;295188;295189;295190;295191;295192;295193;295194;295195;295196;295197;295198;295199;295200;295201;311248;311249;311250;311251;311252;311253;311254;311255;311256;311257;311258;311259;311260;311261;311262;323312;323313;323314;323315;323316;323317;323318;323319;323320;323321;323322;323323;323324;323325;323326;323327;323328;323329;323330;323331;323332;323333;323334;323335;323336;323337;323338;323339;323340;323341;323342;323343;323344;323345;323346;323347;323348;323349;323350;323351;323352;323353;323354;323355;323356;323357;323358;323359;323360;323361;323362;323363;323364;323365;323366;323367;323368;323369;323370;323371;323372;323373;323374;323375;323376;323377;323378;323379;323380;323381;323382;377770;377771;377772;377773;377774;377775;439157;439158;439159;439160;439161;439162;439163;439164;439165;439166;439167;439168;439169;439170;439171;439172;439173;439174;439175;439176;461761;461762;461763;461764;461765;461766;461767;461768;461769;461770;461771;461772;461773;461774;461775;461776;461777;461778;461779;461780;461781;461782;461783;461784;461785;461786;461787;461788;461789;461790;513013;513014;513015;513016;513017;513018;513019;513020;513021;513022;513023;513024;513025;513026;513027;513028;513029;513030;513031;513032;513033;545232;545233;545234;545235;545236;545237;545238;545239;545240;545241;545242;545243;545244;545245;545246;545247;545248;545249;545250;545251;545252;545253;545254;545255;545256;545257;545258;545259;545260;545261;586999;587000;587001;587002;587003;587004;587005;587006;587007;587008;587009;587010;587011;587012;587013;587014;587015;587016;587017;587018;587019;587020;587021;587022;587023;587024;587025;587026;587027;587028;622796;622797;622798;622799;622800;622801;622802;622803;622804;622805;622806;622807;622808;622809;622810;622811;622812;622813;622814;622815;622816;622817;622818;622819;622820;622821;622822;622823;622824;622825;622826;622827;622828;622829;622830;622831;622832;622833;622834;622835;622836;622837;622838;622839;622840;622841;622842;622843;622844;622845;622846;734752;734753;734754;734755;734756;734757;734758;734759;734760;734761;734762;734763;734764;734765;734766;734767;734768;734769;734770;734771;734772;734773;734774;734775;734776;734777;734778;734779;734780;734781;734782;734783;734784;734785;734786;734787;734788;734789;734790;734791;734792;734793;734794;734795;734796;734797;734798;734799;734800;734801;734802;734803;734804;743726;743727;743728;743729;743730;743731;743732;743733;743734;743735;743736;743737;743738;743739;743740;743741;743742;743743;743744;743745;743746;743747;743748;743749;743750;743751;743752;743753;743754;743755;743756;743757;743758;743759;743760;743761;743762;743763;743764;743765;743766;743767;743768;743769;743770;772106;772107;772108;772109;772110;772111;772112;772113;772114;772115;772116;772117;772118;772119;772120;772121;772122;772123;772124;772125;772126;772127;772128;772129;772130;772131;772132;772133;772134;772135;772136;772137;772138;772139;772140;772141;772142;772143;772144;772145;772146;772147;772148;772149;772150;772151;772152;772153;787724;787725;787726;787727;787728;787729;787730;787731;787732;787733;787734;787735;787736;787737;787738;787739;787740;787741;787742;787743;787744;787745;787746;787747;787748;787749;787750;787751;787752	45672;53708;53709;53710;53711;53712;53713;53714;53715;53716;53717;53718;53719;53720;53721;53722;53723;53724;53725;53726;53727;53728;53729;53730;53731;53732;53733;53734;53735;53736;53737;53738;53739;53740;53741;53742;53743;53744;53745;53746;53747;53748;53749;53750;53751;53752;53753;53754;53755;53756;53757;53758;53759;53760;53761;53762;53763;53764;53765;53766;53767;53768;87014;87015;87016;87017;87018;87019;87020;87021;87022;87023;87024;87025;87026;87027;87028;87029;87030;87031;87032;87033;87034;87035;87036;87037;87038;87039;87040;87041;87042;87043;87044;87045;87046;87047;87048;87049;87050;87051;87052;87053;87054;87055;87056;87057;87058;87059;87060;87061;87062;87063;87064;87065;87066;87067;87068;87069;87070;87071;87072;87073;87074;87075;87076;87077;87078;87079;87080;87081;87082;87083;87084;87085;87086;87087;87088;87089;87090;87091;87092;87093;87094;87095;87096;87097;87098;87099;87100;407773;407774;407775;407776;407777;407778;407779;499348;499349;499350;499351;499352;499353;499354;499355;499356;499357;499358;499359;499360;499361;499362;499363;499364;499365;499366;499367;499368;499369;499370;499371;499372;499373;499374;499375;499376;499377;499378;499379;499380;499381;499382;499383;512175;512176;512177;512178;512179;512180;512181;512182;512183;512184;512185;512186;512187;512188;512189;512190;512191;512192;512193;512194;512195;512196;512197;512198;512199;512200;512201;512202;512203;512204;512205;512206;512207;512208;512209;512210;512211;512212;512213;512214;512215;512216;512217;512218;512219;512220;512221;512222;512223;512224;512225;512226;512227;512228;512229;512230;512231;512232;512233;512234;512235;512236;512237;512238;512239;512240;512241;512242;512243;512244;512245;512246;512247;512248;512249;512250;512251;512252;512253;512254;512255;512256;512257;512258;512259;512260;512261;512262;512263;512264;512265;512266;512267;512268;512269;512270;539161;539162;539163;539164;539165;539166;539167;539168;539169;539170;559200;559201;559202;559203;559204;559205;559206;559207;559208;559209;559210;559211;559212;559213;559214;559215;559216;559217;559218;559219;559220;559221;559222;559223;559224;559225;559226;559227;559228;559229;559230;559231;559232;559233;559234;559235;559236;559237;559238;559239;559240;559241;559242;559243;559244;559245;559246;559247;559248;559249;559250;559251;559252;559253;559254;559255;559256;559257;559258;559259;559260;559261;559262;559263;559264;559265;559266;559267;559268;559269;559270;559271;559272;559273;559274;559275;559276;559277;559278;559279;559280;559281;559282;559283;559284;559285;559286;559287;559288;559289;559290;559291;559292;559293;559294;559295;559296;559297;559298;559299;559300;559301;559302;559303;559304;656708;762215;762216;762217;762218;762219;762220;762221;762222;762223;762224;762225;762226;762227;762228;762229;762230;762231;762232;762233;762234;762235;802564;802565;802566;802567;802568;802569;802570;802571;802572;802573;802574;802575;802576;802577;802578;802579;802580;802581;802582;802583;802584;802585;802586;802587;802588;802589;802590;802591;802592;802593;802594;802595;802596;802597;802598;802599;802600;802601;802602;802603;802604;802605;802606;802607;802608;802609;802610;802611;802612;802613;802614;802615;802616;802617;802618;802619;802620;802621;802622;802623;802624;802625;802626;802627;802628;802629;802630;802631;802632;802633;802634;802635;802636;802637;802638;802639;889407;889408;889409;889410;889411;889412;889413;889414;889415;889416;889417;889418;889419;889420;889421;889422;889423;889424;889425;889426;889427;889428;889429;889430;889431;889432;889433;889434;889435;889436;889437;889438;943659;943660;943661;943662;943663;943664;943665;943666;943667;943668;943669;943670;943671;943672;943673;943674;943675;943676;943677;943678;943679;943680;943681;943682;943683;943684;943685;943686;943687;943688;943689;943690;943691;943692;943693;943694;943695;943696;943697;943698;943699;943700;943701;943702;943703;943704;943705;943706;943707;943708;943709;943710;943711;943712;943713;943714;943715;943716;943717;1012176;1012177;1012178;1012179;1012180;1012181;1012182;1012183;1012184;1012185;1012186;1012187;1012188;1012189;1012190;1012191;1012192;1012193;1012194;1012195;1012196;1012197;1012198;1012199;1012200;1012201;1012202;1012203;1012204;1065938;1065939;1065940;1065941;1065942;1065943;1065944;1065945;1065946;1065947;1065948;1065949;1065950;1065951;1065952;1065953;1065954;1065955;1065956;1065957;1065958;1065959;1065960;1065961;1065962;1065963;1065964;1065965;1065966;1065967;1065968;1065969;1065970;1065971;1065972;1065973;1065974;1065975;1065976;1065977;1065978;1065979;1065980;1065981;1065982;1065983;1065984;1065985;1065986;1065987;1065988;1065989;1065990;1065991;1065992;1065993;1065994;1065995;1065996;1065997;1065998;1065999;1066000;1066001;1066002;1066003;1066004;1066005;1066006;1264571;1264572;1264573;1264574;1264575;1264576;1264577;1264578;1264579;1264580;1264581;1264582;1264583;1264584;1264585;1264586;1264587;1264588;1264589;1264590;1264591;1264592;1264593;1264594;1264595;1264596;1264597;1264598;1264599;1264600;1264601;1264602;1264603;1264604;1264605;1264606;1264607;1264608;1264609;1264610;1264611;1264612;1264613;1264614;1264615;1264616;1264617;1264618;1264619;1264620;1264621;1264622;1264623;1264624;1264625;1264626;1264627;1264628;1281544;1281545;1281546;1281547;1281548;1281549;1281550;1281551;1281552;1281553;1281554;1281555;1281556;1281557;1281558;1281559;1281560;1281561;1281562;1281563;1281564;1281565;1281566;1281567;1281568;1281569;1281570;1281571;1281572;1281573;1281574;1281575;1281576;1281577;1281578;1281579;1281580;1281581;1281582;1281583;1281584;1281585;1281586;1281587;1281588;1281589;1281590;1281591;1281592;1281593;1281594;1281595;1281596;1281597;1281598;1281599;1281600;1281601;1281602;1281603;1281604;1281605;1281606;1281607;1281608;1281609;1281610;1281611;1281612;1281613;1281614;1281615;1281616;1281617;1281618;1281619;1281620;1281621;1281622;1281623;1281624;1281625;1281626;1281627;1281628;1334062;1334063;1334064;1334065;1334066;1334067;1334068;1334069;1334070;1334071;1334072;1334073;1334074;1334075;1334076;1334077;1334078;1334079;1334080;1334081;1334082;1334083;1334084;1334085;1334086;1334087;1334088;1334089;1334090;1334091;1334092;1334093;1334094;1334095;1334096;1334097;1334098;1334099;1334100;1334101;1334102;1334103;1334104;1334105;1364010;1364011;1364012;1364013;1364014;1364015;1364016;1364017;1364018;1364019;1364020;1364021;1364022;1364023;1364024;1364025;1364026;1364027;1364028;1364029;1364030;1364031;1364032;1364033;1364034;1364035;1364036;1364037;1364038;1364039;1364040;1364041;1364042;1364043;1364044;1364045;1364046;1364047;1364048	45672;53725;53743;87015;407776;499361;512201;539167;559211;559293;656708;762222;802627;889421;943666;1012196;1065946;1264590;1281567;1334068;1364025	175	179	-1		Amuc_0265	#N/A
ACD04109.1	ACD04109.1	ACD04109.1	2	2	2	ACD04109.1 ribosomal protein L32 [Akkermansia muciniphila ATCC BAA-835]	1	2	2	2	1	2	0	1	2	2	2	2	2	1	2	2	2	2	2	2	2	2	1	0	1	1	1	1	1	1	1	1	1	1	1	1	1	1	2	0	1	2	2	2	2	2	1	2	2	2	2	2	2	2	2	1	0	1	1	1	1	1	1	1	1	1	1	1	1	1	1	2	0	1	2	2	2	2	2	1	2	2	2	2	2	2	2	2	1	0	1	1	1	1	1	1	1	1	1	1	1	1	1	47.6	47.6	47.6	6.891	63	63	0	144.79	By MS/MS	By MS/MS	None	By MS/MS	By MS/MS	By MS/MS	By MS/MS	By MS/MS	By MS/MS	By MS/MS	By MS/MS	By MS/MS	By MS/MS	By MS/MS	By MS/MS	By MS/MS	By MS/MS	By MS/MS	By MS/MS	None	By MS/MS	By MS/MS	By MS/MS	By MS/MS	By MS/MS	By MS/MS	By MS/MS	By MS/MS	By MS/MS	By MS/MS	By MS/MS	By MS/MS	By MS/MS	11.1	47.6	0	11.1	47.6	47.6	47.6	47.6	47.6	11.1	47.6	47.6	47.6	47.6	47.6	47.6	47.6	47.6	11.1	0	11.1	11.1	11.1	11.1	11.1	11.1	11.1	11.1	11.1	11.1	11.1	11.1	11.1	13734000000	628670000	744390000	0	237140000	584840000	220320000	452470000	572200000	738190000	659470000	576210000	734780000	1.0268e+09	798500000	742010000	808960000	782530000	836590000	18450000	0	458390000	21467000	180070000	4922300	213520000	273390000	212570000	73783000	7009800	232470000	332640000	228660000	332680000	213090000	224200000	161700000	248250000	163060000	417770000	393870000	395390000	307380000	315900000	347040000	307390000	258210000	273080000	328500000	441850000	292670000	416260000	422130000	467920000	6	6	0	4	7	6	6	7	8	6	7	6	5	8	8	7	8	9	4	0	6	4	3	3	4	3	4	2	15	4	3	3	4	176	CQNCGSSTPGHTACPNCGTYTTR;LAAQAWR				218	2923;14180	True;True	3103;14938	84516;84517;84518;84519;84520;84521;84522;84523;84524;84525;84526;84527;84528;84529;84530;84531;84532;84533;84534;84535;397443;397444;397445;397446;397447;397448;397449;397450;397451;397452;397453;397454;397455;397456;397457;397458;397459;397460;397461;397462;397463;397464;397465;397466;397467;397468;397469;397470;397471;397472;397473;397474;397475;397476;397477;397478;397479;397480;397481;397482	150217;150218;150219;150220;150221;150222;150223;150224;150225;150226;150227;150228;150229;150230;150231;150232;150233;150234;150235;150236;150237;150238;150239;150240;150241;150242;150243;150244;150245;686266;686267;686268;686269;686270;686271;686272;686273;686274;686275;686276;686277;686278;686279;686280;686281;686282;686283;686284;686285;686286;686287;686288;686289;686290;686291;686292;686293;686294;686295;686296;686297;686298;686299;686300;686301;686302;686303;686304;686305;686306;686307;686308;686309;686310;686311;686312;686313;686314;686315;686316;686317;686318;686319;686320;686321;686322;686323;686324;686325;686326;686327;686328;686329;686330;686331;686332;686333;686334;686335;686336;686337;686338;686339;686340;686341;686342;686343;686344;686345;686346;686347;686348;686349;686350;686351;686352;686353;686354;686355;686356;686357;686358;686359;686360;686361;686362;686363;686364;686365;686366;686367;686368;686369;686370;686371;686372;686373;686374;686375;686376;686377;686378;686379;686380;686381;686382;686383;686384;686385;686386;686387;686388;686389;686390;686391;686392;686393;686394;686395;686396;686397;686398;686399;686400;686401;686402;686403;686404;686405;686406;686407;686408;686409;686410;686411;686412;686413	150229;686296			-1		Amuc_0266	#N/A
ACD04110.1	ACD04110.1	ACD04110.1	12	12	12	ACD04110.1 hypothetical protein Amuc_0267 [Akkermansia muciniphila ATCC BAA-835]	1	12	12	12	7	7	1	9	10	8	10	7	9	12	9	10	10	10	11	8	9	10	3	1	8	8	8	4	8	8	10	8	3	7	7	7	9	7	7	1	9	10	8	10	7	9	12	9	10	10	10	11	8	9	10	3	1	8	8	8	4	8	8	10	8	3	7	7	7	9	7	7	1	9	10	8	10	7	9	12	9	10	10	10	11	8	9	10	3	1	8	8	8	4	8	8	10	8	3	7	7	7	9	75.5	75.5	75.5	18.111	163	163	0	273.76	By MS/MS	By MS/MS	By MS/MS	By MS/MS	By MS/MS	By MS/MS	By MS/MS	By MS/MS	By MS/MS	By MS/MS	By MS/MS	By MS/MS	By MS/MS	By MS/MS	By MS/MS	By MS/MS	By MS/MS	By MS/MS	By MS/MS	By MS/MS	By MS/MS	By MS/MS	By MS/MS	By MS/MS	By MS/MS	By MS/MS	By MS/MS	By MS/MS	By MS/MS	By MS/MS	By MS/MS	By MS/MS	By MS/MS	54.6	42.9	8	48.5	48.5	41.1	51.5	40.5	62.6	75.5	62.6	48.5	70.6	70.6	75.5	43.6	55.8	62.6	17.8	8	41.1	47.9	41.1	25.8	48.5	47.9	74.8	47.9	17.8	47.9	47.9	40.5	66.9	21742000000	1204600000	958710000	26456000	516940000	1.0326e+09	528650000	589070000	882340000	1139900000	1370700000	1114000000	1424100000	1.52e+09	1.4707e+09	1.489e+09	1191900000	1.0378e+09	1169600000	36850000	15706000	445350000	39401000	204600000	10056000	313050000	376850000	299990000	275460000	6360300	165760000	259210000	291010000	335440000	118790000	100390000	88907000	109010000	98961000	161540000	156030000	179920000	156670000	162430000	171150000	128780000	140090000	141280000	154200000	128900000	134700000	155810000	143780000	160920000	22	24	1	23	24	22	27	39	32	32	30	36	32	31	33	28	37	28	30	13	30	13	22	15	26	25	26	22	8	17	24	23	24	819	CADGGMENDCMAK;EEIVLDFPAYPK;EGGTGVNSSAPIR;FENELFVR;GNISAPFK;LLVELENLPEAGK;LLVELENLPEAGKK;NSGVWDALNELGDHH;RLLVELENLPEAGK;RLLVELENLPEAGKK;TPYFGVDK;YSGELDSEIFGIDDEEVTSIGPLAFDLHVQR				219	2831;5307;5590;7520;9839;15907;15908;19451;21931;21932;25617;29469	True;True;True;True;True;True;True;True;True;True;True;True	3008;5618;5919;7934;10400;16755;16756;20706;23279;23280;27155;31208	83096;83097;83098;83099;83100;83101;83102;83103;83104;83105;83106;83107;151726;151727;151728;151729;151730;151731;151732;151733;151734;151735;151736;151737;151738;151739;151740;151741;151742;151743;151744;151745;151746;158729;158730;158731;158732;158733;158734;158735;158736;158737;158738;158739;158740;158741;158742;158743;158744;158745;158746;158747;158748;158749;158750;158751;158752;158753;158754;158755;158756;158757;158758;158759;158760;158761;158762;158763;158764;158765;158766;158767;158768;158769;158770;158771;158772;212288;212289;212290;212291;212292;212293;212294;212295;212296;212297;212298;212299;212300;212301;212302;212303;212304;212305;212306;212307;212308;212309;212310;212311;212312;212313;212314;212315;212316;212317;212318;212319;212320;212321;212322;212323;212324;212325;212326;212327;212328;212329;212330;276482;276483;276484;276485;276486;276487;276488;276489;276490;276491;276492;276493;276494;276495;276496;276497;276498;276499;276500;276501;276502;276503;276504;276505;276506;276507;445962;445963;445964;445965;445966;445967;445968;445969;445970;445971;445972;445973;445974;445975;445976;445977;445978;445979;445980;445981;445982;445983;445984;445985;445986;445987;445988;445989;445990;445991;445992;445993;445994;445995;445996;445997;445998;445999;446000;446001;446002;446003;446004;446005;446006;446007;446008;446009;446010;446011;446012;446013;446014;446015;446016;446017;446018;446019;446020;446021;446022;446023;446024;446025;446026;446027;446028;446029;446030;446031;446032;446033;446034;446035;446036;446037;446038;446039;446040;446041;446042;446043;446044;446045;446046;544261;544262;544263;544264;544265;544266;544267;544268;544269;544270;544271;544272;544273;544274;544275;544276;544277;544278;544279;544280;544281;544282;544283;544284;544285;544286;544287;544288;544289;544290;544291;544292;544293;544294;544295;544296;544297;544298;544299;544300;544301;544302;544303;544304;544305;544306;544307;544308;544309;544310;544311;544312;544313;544314;544315;544316;544317;598037;598038;598039;598040;598041;598042;598043;598044;598045;598046;598047;598048;598049;598050;598051;598052;598053;598054;598055;598056;598057;598058;598059;701905;701906;701907;701908;701909;701910;701911;701912;701913;701914;701915;701916;701917;701918;701919;701920;701921;701922;701923;701924;701925;701926;701927;701928;701929;701930;701931;701932;701933;701934;701935;701936;701937;701938;701939;701940;701941;701942;701943;812764;812765;812766;812767;812768;812769;812770;812771;812772;812773;812774	148319;148320;148321;148322;148323;148324;148325;148326;148327;148328;265216;265217;265218;265219;265220;265221;265222;265223;265224;265225;265226;265227;265228;265229;265230;265231;265232;265233;265234;265235;265236;265237;277031;277032;277033;277034;277035;277036;277037;277038;277039;277040;277041;277042;277043;277044;277045;277046;277047;277048;277049;277050;277051;277052;277053;277054;277055;277056;277057;277058;277059;277060;277061;277062;277063;277064;277065;277066;277067;277068;277069;277070;277071;277072;277073;277074;277075;277076;277077;277078;277079;277080;277081;277082;277083;277084;277085;277086;277087;277088;277089;277090;277091;277092;277093;277094;277095;277096;277097;277098;277099;277100;277101;277102;277103;277104;277105;277106;277107;277108;277109;277110;277111;277112;277113;277114;277115;277116;277117;277118;277119;277120;277121;277122;277123;277124;277125;277126;277127;277128;277129;277130;277131;277132;277133;277134;277135;277136;277137;277138;277139;277140;277141;277142;277143;277144;277145;277146;277147;277148;277149;277150;277151;277152;277153;277154;277155;277156;277157;277158;277159;277160;277161;367074;367075;367076;367077;367078;367079;367080;367081;367082;367083;367084;367085;367086;367087;367088;367089;367090;367091;367092;367093;367094;367095;367096;367097;367098;367099;367100;367101;367102;367103;367104;367105;367106;367107;367108;367109;367110;367111;367112;367113;367114;367115;367116;367117;367118;367119;367120;367121;367122;367123;367124;367125;367126;367127;367128;367129;367130;367131;367132;367133;367134;367135;367136;367137;367138;367139;367140;367141;367142;367143;367144;367145;367146;367147;367148;367149;367150;367151;367152;367153;367154;367155;367156;367157;367158;367159;367160;367161;367162;367163;367164;367165;367166;367167;367168;367169;367170;367171;367172;367173;367174;367175;367176;367177;367178;367179;479656;479657;479658;479659;479660;479661;479662;479663;479664;479665;479666;479667;479668;479669;479670;479671;479672;479673;479674;479675;479676;479677;479678;479679;479680;479681;479682;479683;479684;479685;479686;479687;479688;479689;479690;479691;479692;479693;479694;479695;479696;479697;479698;479699;479700;479701;479702;479703;479704;479705;479706;479707;479708;479709;479710;479711;774494;774495;774496;774497;774498;774499;774500;774501;774502;774503;774504;774505;774506;774507;774508;774509;774510;774511;774512;774513;774514;774515;774516;774517;774518;774519;774520;774521;774522;774523;774524;774525;774526;774527;774528;774529;774530;774531;774532;774533;774534;774535;774536;774537;774538;774539;774540;774541;774542;774543;774544;774545;774546;774547;774548;774549;774550;774551;774552;774553;774554;774555;774556;774557;774558;774559;774560;774561;774562;774563;774564;774565;774566;774567;774568;774569;774570;774571;774572;774573;774574;774575;774576;774577;774578;774579;774580;774581;774582;774583;774584;774585;774586;774587;774588;774589;774590;774591;774592;774593;774594;774595;774596;774597;774598;774599;774600;774601;774602;774603;774604;774605;774606;774607;774608;774609;774610;774611;774612;774613;774614;774615;774616;774617;774618;774619;774620;774621;774622;774623;774624;774625;774626;774627;774628;774629;774630;774631;774632;774633;774634;774635;774636;774637;774638;774639;774640;774641;774642;774643;774644;774645;774646;774647;774648;774649;774650;774651;774652;774653;774654;774655;774656;774657;774658;774659;774660;774661;774662;774663;774664;774665;774666;774667;774668;774669;774670;774671;774672;774673;774674;774675;774676;774677;774678;774679;774680;774681;774682;774683;774684;774685;774686;774687;774688;774689;774690;774691;774692;774693;774694;774695;774696;774697;774698;774699;774700;774701;774702;774703;774704;774705;774706;774707;774708;774709;774710;774711;774712;774713;774714;774715;774716;774717;774718;774719;774720;774721;941925;941926;941927;941928;941929;941930;941931;941932;941933;941934;941935;941936;941937;941938;941939;941940;941941;941942;941943;941944;941945;941946;941947;941948;941949;941950;941951;941952;941953;941954;941955;941956;941957;941958;941959;941960;941961;941962;941963;941964;941965;941966;941967;941968;941969;941970;941971;941972;941973;941974;941975;941976;941977;941978;941979;941980;941981;941982;941983;941984;941985;941986;941987;941988;941989;941990;941991;941992;941993;941994;941995;941996;941997;941998;941999;942000;942001;942002;942003;942004;942005;942006;942007;942008;942009;942010;942011;942012;942013;942014;942015;942016;942017;942018;942019;942020;942021;942022;942023;942024;942025;942026;942027;942028;942029;942030;942031;942032;942033;942034;942035;942036;942037;942038;942039;942040;942041;942042;942043;942044;942045;942046;942047;942048;942049;942050;942051;942052;942053;942054;942055;942056;942057;942058;942059;942060;942061;942062;1027240;1027241;1027242;1027243;1027244;1027245;1027246;1027247;1027248;1027249;1027250;1027251;1027252;1027253;1027254;1027255;1027256;1027257;1027258;1027259;1206216;1206217;1206218;1206219;1206220;1206221;1206222;1206223;1206224;1206225;1206226;1206227;1206228;1206229;1206230;1206231;1206232;1206233;1206234;1206235;1206236;1206237;1206238;1206239;1206240;1206241;1206242;1206243;1206244;1206245;1206246;1206247;1206248;1206249;1206250;1206251;1206252;1206253;1206254;1206255;1206256;1206257;1206258;1206259;1206260;1206261;1206262;1206263;1206264;1206265;1206266;1206267;1206268;1206269;1206270;1206271;1206272;1206273;1206274;1206275;1206276;1206277;1206278;1206279;1206280;1206281;1206282;1206283;1206284;1206285;1206286;1206287;1206288;1206289;1206290;1206291;1206292;1206293;1206294;1206295;1206296;1206297;1206298;1206299;1206300;1206301;1206302;1206303;1206304;1206305;1206306;1206307;1206308;1206309;1206310;1206311;1206312;1206313;1206314;1206315;1206316;1206317;1206318;1206319;1206320;1406605;1406606;1406607;1406608;1406609;1406610;1406611;1406612;1406613;1406614;1406615;1406616;1406617;1406618;1406619	148322;265232;277120;367150;479692;774573;774665;941978;1027247;1027258;1206235;1406605			-1		Amuc_0267	#N/A
ACD04111.1	ACD04111.1	ACD04111.1	5	5	5	ACD04111.1 histidine triad (HIT) protein [Akkermansia muciniphila ATCC BAA-835]	1	5	5	5	1	1	0	2	1	2	2	2	3	3	2	1	1	2	1	1	1	3	0	0	2	1	2	0	5	4	4	2	0	2	2	3	4	1	1	0	2	1	2	2	2	3	3	2	1	1	2	1	1	1	3	0	0	2	1	2	0	5	4	4	2	0	2	2	3	4	1	1	0	2	1	2	2	2	3	3	2	1	1	2	1	1	1	3	0	0	2	1	2	0	5	4	4	2	0	2	2	3	4	46.5	46.5	46.5	12.49	114	114	0	77.799	By MS/MS	By MS/MS	None	By MS/MS	By MS/MS	By MS/MS	By MS/MS	By MS/MS	By MS/MS	By MS/MS	By MS/MS	By MS/MS	By MS/MS	By MS/MS	By MS/MS	By MS/MS	By matching	By MS/MS	None	None	By MS/MS	By MS/MS	By MS/MS	None	By MS/MS	By MS/MS	By MS/MS	By MS/MS	None	By MS/MS	By MS/MS	By MS/MS	By MS/MS	13.2	13.2	0	21.9	13.2	21.9	21.9	21.9	28.1	28.1	19.3	13.2	13.2	19.3	13.2	13.2	8.8	28.1	0	0	19.3	8.8	21.9	0	46.5	40.4	40.4	21.9	0	21.9	21.9	35.1	40.4	1.0449e+09	20427000	22765000	0	24057000	21937000	26147000	13287000	19111000	42718000	36023000	25786000	23689000	26842000	28208000	26862000	23195000	7824300	35812000	0	0	16708000	2350500	23693000	0	83360000	91629000	67401000	65294000	0	22329000	37611000	74161000	135700000	4984600	5571600	8406800	6703700	9623600	6418700	7093500	10134000	7059800	7985400	8664400	6084100	5578500	7090600	7441700	2373900	5644100	75996000	70262000	79741000	1	0	0	3	1	3	1	1	5	3	2	2	2	1	1	1	0	2	0	0	4	3	6	0	12	9	10	6	0	10	7	7	10	113	AATLFEK;DISPQAPEHLLLVPR;EDAALLGHMMLAVGR;LSEAGKEDAALLGHMMLAVGR;TLHLDEGGFR				220	326;3734;5131;16553;25195	True;True;True;True;True	344;3949;5432;17435;26695	10654;10655;10656;10657;10658;10659;10660;106809;106810;106811;106812;106813;106814;106815;106816;106817;106818;106819;106820;106821;106822;106823;106824;106825;106826;106827;106828;106829;106830;106831;106832;106833;106834;106835;106836;106837;106838;106839;106840;147284;147285;147286;147287;147288;462891;462892;462893;462894;462895;462896;462897;462898;688777;688778;688779;688780;688781;688782;688783;688784;688785;688786;688787;688788;688789;688790;688791;688792;688793;688794;688795;688796;688797;688798;688799;688800;688801;688802;688803	19488;19489;19490;19491;188400;188401;188402;188403;188404;188405;188406;188407;188408;188409;188410;188411;188412;188413;188414;188415;188416;188417;188418;188419;188420;188421;188422;188423;188424;188425;188426;188427;188428;188429;188430;188431;188432;188433;188434;188435;188436;188437;188438;188439;188440;188441;188442;188443;188444;188445;188446;188447;188448;188449;188450;188451;188452;188453;188454;188455;188456;258179;258180;258181;258182;258183;258184;258185;258186;258187;804666;804667;804668;804669;804670;804671;804672;1183279;1183280;1183281;1183282;1183283;1183284;1183285;1183286;1183287;1183288;1183289;1183290;1183291;1183292;1183293;1183294;1183295;1183296;1183297;1183298;1183299;1183300;1183301;1183302;1183303;1183304;1183305;1183306;1183307;1183308;1183309;1183310;1183311;1183312;1183313;1183314	19488;188438;258181;804667;1183301			-1		Amuc_0268	#N/A
ACD04112.1	ACD04112.1	ACD04112.1	18	18	18	ACD04112.1 Sua5/YciO/YrdC/YwlC family protein [Akkermansia muciniphila ATCC BAA-835]	1	18	18	18	11	10	0	9	12	10	12	10	15	12	14	13	10	10	13	11	9	12	3	0	10	7	10	2	14	13	16	14	1	13	11	14	15	11	10	0	9	12	10	12	10	15	12	14	13	10	10	13	11	9	12	3	0	10	7	10	2	14	13	16	14	1	13	11	14	15	11	10	0	9	12	10	12	10	15	12	14	13	10	10	13	11	9	12	3	0	10	7	10	2	14	13	16	14	1	13	11	14	15	74.7	74.7	74.7	37.194	348	348	0	129.87	By MS/MS	By MS/MS	None	By MS/MS	By MS/MS	By MS/MS	By MS/MS	By MS/MS	By MS/MS	By MS/MS	By MS/MS	By MS/MS	By MS/MS	By MS/MS	By MS/MS	By MS/MS	By MS/MS	By MS/MS	By MS/MS	None	By MS/MS	By MS/MS	By MS/MS	By MS/MS	By MS/MS	By MS/MS	By MS/MS	By MS/MS	By MS/MS	By MS/MS	By MS/MS	By MS/MS	By MS/MS	47.1	42.8	0	37.9	49.4	43.4	52	39.4	60.3	49.7	60.3	51.7	43.1	43.4	51.7	45.1	35.6	47.7	7.2	0	43.4	27.3	43.7	9.2	60.9	56.3	66.7	62.1	2.6	48.9	46.3	60.9	62.9	10104000000	587500000	513760000	0	226430000	350950000	234380000	239290000	353920000	492020000	587240000	556000000	583630000	552830000	539610000	569550000	424560000	354890000	520720000	26638000	0	247040000	19285000	126750000	1738100	265360000	306600000	238070000	202970000	0	153670000	192990000	298620000	337220000	39652000	36470000	33626000	30698000	36487000	45281000	57821000	45640000	49105000	47189000	47270000	38701000	33638000	37251000	34396000	46182000	36882000	86922000	80235000	86971000	21	15	0	10	15	13	18	15	18	19	19	27	17	17	22	20	13	13	3	0	16	6	13	2	23	25	22	18	1	26	25	23	25	520	AAEALGAGALVGIPTETVYGLGADALNPEAVAR;ADIIPDIVTSGLPTVAVR;ALGRPIAAPSANR;DLVHTLASR;EGDWAEVVAMSPGSGR;FGHISPTSASAVQK;FWPGPLTLVLPK;GRPSFDPLIIHVHHGSEVEK;KPMLLLEPGENFAPVEGVK;MQTELFEVDPLSDNRK;PIAAPSANR;PSLELLR;PVLDEKGK;PVSEESPADAPGQLTSHYAPR;QMDENEAIDVIVAESVPESGLGR;VSAHPAMR;YGLLSYEGTSALAR;YTAVPEGLK				221	95;485;1539;4003;5543;7622;8452;10072;13889;18129;20120;20391;20510;20527;21058;27864;29023;29521	True;True;True;True;True;True;True;True;True;True;True;True;True;True;True;True;True;True	102;509;1620;4235;5868;8040;8910;10644;14642;19250;21407;21693;21815;21832;22379;29539;30746;31264	3326;3327;3328;3329;3330;3331;3332;3333;3334;3335;3336;3337;3338;3339;3340;3341;3342;3343;3344;3345;3346;3347;3348;3349;3350;3351;3352;3353;3354;15114;15115;15116;15117;15118;15119;15120;15121;15122;15123;15124;15125;15126;15127;15128;15129;15130;15131;15132;15133;15134;15135;15136;15137;15138;15139;15140;15141;15142;15143;15144;15145;15146;15147;15148;15149;15150;15151;15152;15153;15154;15155;15156;15157;15158;15159;15160;45686;45687;45688;45689;45690;45691;45692;45693;45694;45695;45696;45697;45698;45699;45700;45701;45702;45703;45704;45705;45706;45707;45708;45709;45710;45711;45712;45713;45714;45715;45716;45717;114397;114398;114399;114400;114401;114402;114403;114404;114405;114406;114407;114408;114409;114410;114411;114412;114413;114414;114415;114416;114417;114418;114419;114420;114421;157365;157366;157367;157368;157369;157370;157371;157372;157373;214951;214952;214953;214954;214955;214956;214957;214958;214959;214960;214961;214962;214963;214964;214965;214966;214967;214968;214969;214970;214971;214972;214973;214974;214975;214976;214977;214978;214979;214980;214981;214982;236773;236774;236775;236776;236777;236778;236779;236780;236781;236782;236783;236784;236785;236786;236787;236788;236789;236790;236791;236792;236793;236794;236795;236796;236797;236798;236799;236800;236801;283304;283305;390896;390897;390898;390899;390900;390901;390902;390903;390904;390905;390906;390907;390908;390909;390910;390911;390912;390913;390914;390915;390916;390917;390918;507528;507529;507530;507531;507532;507533;507534;507535;507536;507537;507538;507539;507540;507541;507542;507543;507544;507545;507546;507547;507548;507549;507550;507551;507552;507553;561196;561197;561198;561199;567303;567304;567305;567306;567307;567308;567309;567310;570070;570071;570072;570073;570074;570075;570076;570077;570078;570079;570080;570081;570082;570083;570084;570085;570086;570087;570088;570089;570090;570091;570092;570093;570094;570095;570096;570097;570415;570416;579352;579353;579354;579355;579356;579357;579358;770021;770022;770023;770024;770025;770026;770027;770028;770029;770030;770031;770032;770033;770034;770035;770036;770037;770038;770039;770040;801095;801096;801097;801098;801099;801100;801101;801102;801103;801104;801105;801106;801107;801108;801109;801110;801111;801112;801113;801114;801115;801116;801117;801118;801119;801120;801121;801122;801123;801124;814115;814116;814117;814118;814119;814120;814121;814122;814123;814124;814125;814126;814127;814128;814129;814130;814131;814132;814133;814134;814135;814136;814137;814138;814139;814140;814141;814142;814143;814144;814145;814146	6624;6625;6626;6627;6628;6629;6630;6631;6632;6633;6634;6635;6636;6637;6638;6639;6640;6641;6642;6643;6644;6645;6646;6647;6648;6649;6650;6651;6652;6653;6654;6655;6656;6657;6658;6659;6660;6661;6662;6663;6664;6665;27668;27669;27670;27671;27672;27673;27674;27675;27676;27677;27678;27679;27680;27681;27682;27683;27684;27685;27686;27687;27688;27689;27690;27691;27692;27693;27694;27695;27696;27697;27698;27699;27700;27701;27702;27703;27704;27705;27706;27707;27708;27709;27710;27711;27712;27713;27714;27715;27716;27717;27718;81650;81651;81652;81653;81654;81655;81656;81657;81658;81659;81660;81661;81662;81663;81664;81665;81666;81667;81668;81669;81670;81671;81672;81673;81674;81675;81676;81677;81678;81679;81680;81681;81682;81683;81684;81685;201018;201019;201020;201021;201022;201023;201024;201025;201026;201027;201028;201029;201030;201031;201032;201033;201034;201035;201036;201037;201038;201039;201040;201041;201042;201043;201044;201045;201046;201047;201048;201049;201050;201051;201052;274753;274754;274755;274756;274757;274758;274759;274760;274761;274762;371999;372000;372001;372002;372003;372004;372005;372006;372007;372008;372009;372010;372011;372012;372013;372014;372015;372016;372017;372018;372019;372020;372021;372022;372023;372024;372025;372026;372027;372028;372029;372030;372031;372032;372033;372034;372035;372036;372037;372038;372039;372040;372041;372042;372043;372044;372045;372046;372047;372048;372049;372050;372051;372052;372053;372054;372055;372056;372057;372058;372059;372060;372061;372062;411112;411113;411114;411115;411116;411117;411118;411119;411120;411121;411122;411123;411124;411125;411126;411127;411128;411129;411130;411131;411132;411133;411134;411135;411136;411137;411138;411139;411140;411141;411142;411143;411144;411145;411146;411147;491058;676639;676640;676641;676642;676643;676644;676645;676646;676647;676648;676649;676650;676651;676652;676653;676654;676655;676656;676657;676658;676659;676660;676661;676662;676663;676664;676665;676666;676667;676668;676669;676670;676671;676672;676673;676674;676675;676676;676677;676678;676679;676680;676681;676682;676683;676684;676685;676686;676687;676688;676689;676690;676691;880676;880677;880678;880679;880680;880681;880682;880683;880684;880685;880686;880687;880688;880689;880690;880691;880692;880693;880694;880695;880696;880697;880698;880699;880700;880701;880702;972486;983044;983045;983046;983047;983048;983049;987435;987436;987437;987438;987439;987440;987441;987442;987443;987444;987445;987446;987447;987448;987449;987450;987451;987452;988107;1001118;1001119;1001120;1001121;1001122;1001123;1330511;1330512;1330513;1330514;1330515;1330516;1330517;1330518;1330519;1330520;1330521;1330522;1330523;1330524;1330525;1330526;1330527;1330528;1386995;1386996;1386997;1386998;1386999;1387000;1387001;1387002;1387003;1387004;1387005;1387006;1387007;1387008;1387009;1387010;1387011;1387012;1387013;1387014;1387015;1387016;1387017;1387018;1387019;1387020;1387021;1387022;1387023;1387024;1387025;1387026;1387027;1387028;1387029;1387030;1387031;1387032;1387033;1387034;1387035;1387036;1387037;1387038;1387039;1387040;1387041;1387042;1387043;1387044;1387045;1387046;1387047;1387048;1387049;1408847;1408848;1408849;1408850;1408851;1408852;1408853;1408854;1408855;1408856;1408857;1408858;1408859;1408860;1408861;1408862;1408863;1408864;1408865;1408866;1408867;1408868;1408869;1408870;1408871;1408872;1408873;1408874;1408875;1408876;1408877;1408878;1408879;1408880;1408881;1408882;1408883;1408884;1408885;1408886;1408887;1408888;1408889;1408890;1408891;1408892;1408893;1408894;1408895;1408896;1408897;1408898;1408899;1408900;1408901;1408902;1408903;1408904;1408905;1408906;1408907;1408908;1408909	6625;27702;81684;201019;274756;372060;411114;491058;676685;880700;972486;983044;987451;988107;1001120;1330528;1386999;1408893			-1		Amuc_0269	#N/A
ACD04113.1	ACD04113.1	ACD04113.1	6	6	6	ACD04113.1 Shikimate kinase [Akkermansia muciniphila ATCC BAA-835]	1	6	6	6	5	5	0	3	4	2	4	2	3	3	3	4	4	2	3	2	3	4	0	0	2	0	3	0	3	3	3	4	1	3	2	3	3	5	5	0	3	4	2	4	2	3	3	3	4	4	2	3	2	3	4	0	0	2	0	3	0	3	3	3	4	1	3	2	3	3	5	5	0	3	4	2	4	2	3	3	3	4	4	2	3	2	3	4	0	0	2	0	3	0	3	3	3	4	1	3	2	3	3	46.2	46.2	46.2	20.947	184	184	0	45.834	By MS/MS	By MS/MS	None	By MS/MS	By MS/MS	By MS/MS	By MS/MS	By MS/MS	By MS/MS	By MS/MS	By MS/MS	By MS/MS	By MS/MS	By MS/MS	By MS/MS	By MS/MS	By MS/MS	By MS/MS	None	None	By MS/MS	None	By MS/MS	None	By MS/MS	By MS/MS	By MS/MS	By MS/MS	By matching	By MS/MS	By MS/MS	By MS/MS	By MS/MS	35.9	35.9	0	26.1	31.5	13.6	31.5	13.6	23.4	23.4	23.4	31.5	33.7	13.6	23.4	13.6	26.1	33.7	0	0	16.3	0	26.1	0	23.4	23.4	23.4	31.5	5.4	23.4	15.2	23.4	23.4	1161700000	117570000	69099000	0	31006000	113460000	34225000	26474000	24582000	45866000	73250000	57873000	41093000	102260000	53191000	58104000	22715000	57020000	59502000	0	0	29474000	0	17892000	0	18918000	17900000	15402000	22067000	797770	6536600	5426500	20129000	19887000	13691000	9462000	9966000	8880700	12574000	10251000	13404000	10643000	13827000	12543000	10928000	11127000	11498000	8843200	9415200	9536300	8122800	16769000	10700000	14136000	4	5	0	1	3	1	3	3	2	2	3	3	4	1	2	1	2	2	0	0	2	0	0	0	4	3	3	4	0	4	2	2	4	70	AASTSLPNIILIGLMGCGK;AVLEHLMNER;DLETGILQQLQTAAAQSR;ETNLGFTDTDQLIER;IHGESHFR;IISTGGGIIIRPENR				222	313;2564;3839;6986;12066;12211	True;True;True;True;True;True	330;2731;4059;7379;12735;12887	10212;10213;75454;75455;75456;75457;75458;75459;75460;75461;75462;75463;75464;75465;75466;75467;75468;75469;75470;75471;75472;75473;75474;75475;75476;75477;75478;75479;75480;75481;109552;109553;109554;109555;109556;109557;109558;109559;109560;109561;109562;109563;109564;109565;109566;109567;109568;109569;109570;109571;109572;109573;109574;109575;109576;109577;109578;109579;109580;196734;196735;196736;196737;196738;196739;196740;196741;196742;196743;196744;196745;196746;196747;196748;196749;196750;196751;196752;196753;196754;341151;341152;345364;345365;345366;345367;345368;345369;345370;345371;345372;345373;345374;345375;345376;345377;345378;345379;345380;345381;345382;345383;345384	18606;134349;134350;134351;134352;134353;134354;134355;134356;134357;134358;134359;134360;134361;134362;134363;134364;134365;134366;134367;134368;134369;134370;134371;134372;192977;192978;192979;192980;192981;192982;192983;192984;192985;192986;192987;192988;192989;192990;192991;192992;192993;192994;192995;192996;339951;339952;339953;339954;339955;339956;339957;339958;339959;339960;339961;339962;339963;339964;339965;339966;339967;339968;339969;339970;591634;591635;599013;599014;599015;599016;599017;599018	18606;134371;192982;339959;591635;599016			-1		Amuc_0270	#N/A
ACD04114.1	ACD04114.1	ACD04114.1	4	4	4	ACD04114.1 ribosomal protein S16 [Akkermansia muciniphila ATCC BAA-835]	1	4	4	4	4	4	2	4	4	4	4	4	4	4	4	4	4	4	4	4	4	4	4	2	4	4	4	4	4	4	4	4	4	4	4	4	4	4	4	2	4	4	4	4	4	4	4	4	4	4	4	4	4	4	4	4	2	4	4	4	4	4	4	4	4	4	4	4	4	4	4	4	2	4	4	4	4	4	4	4	4	4	4	4	4	4	4	4	4	2	4	4	4	4	4	4	4	4	4	4	4	4	4	58.8	58.8	58.8	9.1734	80	80	0	138.98	By MS/MS	By MS/MS	By MS/MS	By MS/MS	By MS/MS	By MS/MS	By MS/MS	By MS/MS	By MS/MS	By MS/MS	By MS/MS	By MS/MS	By MS/MS	By MS/MS	By MS/MS	By MS/MS	By MS/MS	By MS/MS	By MS/MS	By MS/MS	By MS/MS	By MS/MS	By MS/MS	By MS/MS	By MS/MS	By MS/MS	By MS/MS	By MS/MS	By MS/MS	By MS/MS	By MS/MS	By MS/MS	By MS/MS	58.8	58.8	22.5	58.8	58.8	58.8	58.8	58.8	58.8	58.8	58.8	58.8	58.8	58.8	58.8	58.8	58.8	58.8	58.8	22.5	58.8	58.8	58.8	58.8	58.8	58.8	58.8	58.8	58.8	58.8	58.8	58.8	58.8	78433000000	4616600000	3.9652e+09	15905000	2786700000	3.3334e+09	2344600000	1.6483e+09	2323300000	2421600000	3.8881e+09	3.0402e+09	3.8227e+09	4883100000	4843100000	3.951e+09	4.218e+09	3.4148e+09	3.4545e+09	946740000	40042000	3.072e+09	250360000	1385500000	92449000	1.8116e+09	2.1202e+09	1349000000	1188300000	234330000	1397600000	1.6597e+09	1.7117e+09	2202700000	856330000	733570000	975720000	742850000	928440000	902230000	956960000	734660000	937630000	772990000	952260000	893820000	869990000	704030000	923200000	915590000	702320000	1.7912e+09	1.7063e+09	1.5731e+09	29	23	2	24	26	23	26	28	29	23	26	24	25	22	24	23	50	25	54	2	29	17	26	54	26	27	27	27	33	26	23	23	27	873	EGVNYTINLEK;IVVVDSR;WLANGAQPSETVNSMIR;YIEQVGSYDPMK				223	5702;13259;28538;29119	True;True;True;True	6035;13996;30238;30239;30843	161816;161817;161818;161819;161820;161821;161822;161823;161824;161825;161826;161827;161828;161829;161830;161831;161832;161833;161834;161835;161836;161837;161838;161839;161840;161841;161842;161843;161844;161845;161846;161847;161848;161849;161850;161851;161852;161853;161854;161855;161856;161857;161858;161859;375381;375382;375383;375384;375385;375386;375387;375388;375389;375390;375391;375392;375393;375394;375395;375396;375397;375398;375399;375400;375401;375402;375403;375404;375405;375406;375407;375408;375409;375410;375411;375412;375413;375414;375415;375416;375417;375418;375419;375420;375421;375422;375423;375424;375425;375426;375427;375428;375429;375430;375431;375432;375433;375434;375435;375436;375437;375438;375439;788949;788950;788951;788952;788953;788954;788955;788956;788957;788958;788959;788960;788961;788962;788963;788964;788965;788966;788967;788968;788969;788970;788971;788972;788973;788974;788975;788976;788977;788978;788979;788980;788981;788982;788983;788984;788985;788986;788987;788988;788989;788990;788991;788992;788993;788994;788995;788996;788997;788998;788999;789000;789001;789002;789003;789004;789005;789006;789007;789008;789009;789010;789011;789012;789013;789014;789015;789016;789017;789018;789019;789020;789021;789022;789023;789024;789025;789026;789027;789028;789029;789030;789031;789032;789033;789034;789035;789036;789037;789038;789039;789040;789041;789042;789043;789044;789045;789046;789047;789048;789049;789050;789051;789052;789053;789054;789055;789056;789057;789058;789059;789060;789061;789062;789063;789064;789065;789066;803412;803413;803414;803415;803416;803417;803418;803419;803420;803421;803422;803423;803424;803425;803426;803427;803428;803429;803430;803431;803432;803433;803434;803435;803436;803437;803438;803439;803440;803441;803442;803443	282300;282301;282302;282303;282304;282305;282306;282307;282308;282309;282310;282311;282312;282313;282314;282315;282316;282317;282318;282319;282320;282321;282322;282323;282324;282325;282326;282327;282328;282329;282330;282331;282332;282333;282334;282335;282336;282337;282338;282339;282340;282341;282342;282343;282344;282345;282346;282347;282348;282349;282350;282351;282352;282353;282354;282355;282356;282357;282358;282359;282360;282361;282362;282363;282364;282365;282366;282367;282368;282369;282370;282371;282372;282373;282374;282375;282376;282377;282378;282379;282380;282381;282382;282383;282384;282385;282386;282387;282388;282389;282390;282391;282392;282393;282394;282395;282396;282397;282398;282399;282400;282401;282402;282403;282404;282405;282406;282407;282408;282409;282410;282411;282412;282413;282414;282415;282416;282417;282418;282419;282420;282421;282422;282423;282424;282425;282426;282427;282428;282429;282430;282431;282432;282433;282434;282435;282436;282437;282438;282439;282440;282441;282442;282443;282444;282445;282446;282447;282448;282449;282450;282451;282452;282453;282454;282455;282456;282457;282458;282459;282460;282461;282462;282463;282464;282465;282466;282467;282468;282469;282470;282471;282472;282473;282474;282475;282476;282477;282478;282479;282480;282481;282482;282483;282484;282485;282486;282487;282488;282489;282490;282491;282492;282493;282494;282495;282496;282497;282498;282499;282500;282501;282502;652112;652113;652114;652115;652116;652117;652118;652119;652120;652121;652122;652123;652124;652125;652126;652127;652128;652129;652130;652131;652132;652133;652134;652135;652136;652137;652138;652139;652140;652141;652142;652143;652144;652145;652146;652147;652148;652149;652150;652151;652152;652153;652154;652155;652156;652157;652158;652159;652160;652161;652162;652163;652164;652165;652166;652167;652168;652169;652170;652171;652172;652173;652174;652175;652176;652177;652178;652179;652180;652181;652182;652183;652184;652185;652186;652187;652188;652189;652190;652191;652192;652193;652194;652195;652196;652197;652198;652199;652200;652201;652202;652203;652204;652205;652206;652207;652208;652209;652210;652211;652212;652213;652214;652215;652216;652217;652218;652219;652220;652221;652222;652223;652224;652225;652226;652227;652228;652229;652230;652231;652232;652233;652234;652235;652236;652237;652238;652239;652240;652241;652242;652243;652244;652245;652246;652247;652248;652249;652250;652251;652252;652253;652254;652255;652256;652257;652258;652259;652260;652261;652262;652263;652264;652265;652266;652267;652268;652269;652270;652271;652272;652273;652274;652275;652276;652277;652278;652279;652280;652281;652282;652283;652284;652285;652286;652287;652288;652289;652290;652291;652292;652293;652294;652295;1365795;1365796;1365797;1365798;1365799;1365800;1365801;1365802;1365803;1365804;1365805;1365806;1365807;1365808;1365809;1365810;1365811;1365812;1365813;1365814;1365815;1365816;1365817;1365818;1365819;1365820;1365821;1365822;1365823;1365824;1365825;1365826;1365827;1365828;1365829;1365830;1365831;1365832;1365833;1365834;1365835;1365836;1365837;1365838;1365839;1365840;1365841;1365842;1365843;1365844;1365845;1365846;1365847;1365848;1365849;1365850;1365851;1365852;1365853;1365854;1365855;1365856;1365857;1365858;1365859;1365860;1365861;1365862;1365863;1365864;1365865;1365866;1365867;1365868;1365869;1365870;1365871;1365872;1365873;1365874;1365875;1365876;1365877;1365878;1365879;1365880;1365881;1365882;1365883;1365884;1365885;1365886;1365887;1365888;1365889;1365890;1365891;1365892;1365893;1365894;1365895;1365896;1365897;1365898;1365899;1365900;1365901;1365902;1365903;1365904;1365905;1365906;1365907;1365908;1365909;1365910;1365911;1365912;1365913;1365914;1365915;1365916;1365917;1365918;1365919;1365920;1365921;1365922;1365923;1365924;1365925;1365926;1365927;1365928;1365929;1365930;1365931;1365932;1365933;1365934;1365935;1365936;1365937;1365938;1365939;1365940;1365941;1365942;1365943;1365944;1365945;1365946;1365947;1365948;1365949;1365950;1365951;1365952;1365953;1365954;1365955;1365956;1365957;1365958;1365959;1365960;1365961;1365962;1365963;1365964;1365965;1365966;1365967;1365968;1365969;1365970;1365971;1365972;1365973;1365974;1365975;1365976;1365977;1365978;1365979;1365980;1365981;1365982;1365983;1365984;1365985;1365986;1365987;1365988;1365989;1365990;1365991;1365992;1365993;1365994;1365995;1365996;1365997;1365998;1365999;1366000;1366001;1366002;1366003;1366004;1366005;1366006;1366007;1366008;1366009;1366010;1366011;1366012;1366013;1366014;1366015;1366016;1366017;1366018;1366019;1366020;1366021;1366022;1366023;1366024;1366025;1366026;1366027;1366028;1366029;1366030;1366031;1366032;1366033;1366034;1366035;1366036;1366037;1366038;1366039;1366040;1366041;1366042;1366043;1366044;1366045;1366046;1366047;1366048;1366049;1366050;1366051;1366052;1366053;1366054;1366055;1366056;1366057;1366058;1366059;1366060;1366061;1366062;1366063;1366064;1366065;1366066;1366067;1366068;1366069;1366070;1366071;1366072;1366073;1366074;1366075;1366076;1366077;1366078;1366079;1366080;1366081;1366082;1366083;1366084;1366085;1366086;1366087;1366088;1366089;1366090;1366091;1366092;1366093;1366094;1366095;1366096;1366097;1366098;1366099;1390668;1390669;1390670;1390671;1390672;1390673;1390674;1390675;1390676;1390677;1390678;1390679;1390680;1390681;1390682;1390683;1390684;1390685;1390686;1390687;1390688;1390689;1390690;1390691;1390692;1390693;1390694;1390695;1390696;1390697;1390698;1390699;1390700;1390701;1390702;1390703;1390704;1390705;1390706;1390707;1390708;1390709;1390710;1390711;1390712;1390713;1390714;1390715;1390716;1390717;1390718;1390719;1390720;1390721;1390722;1390723;1390724;1390725;1390726;1390727;1390728;1390729;1390730;1390731;1390732;1390733;1390734;1390735;1390736;1390737;1390738;1390739;1390740;1390741;1390742;1390743;1390744;1390745;1390746;1390747;1390748;1390749;1390750;1390751;1390752;1390753;1390754;1390755;1390756;1390757;1390758;1390759;1390760;1390761;1390762;1390763;1390764;1390765;1390766;1390767;1390768;1390769;1390770;1390771;1390772;1390773;1390774;1390775;1390776;1390777;1390778;1390779;1390780;1390781;1390782;1390783;1390784;1390785;1390786;1390787;1390788;1390789;1390790;1390791;1390792;1390793;1390794;1390795;1390796;1390797;1390798;1390799;1390800;1390801;1390802;1390803;1390804;1390805;1390806;1390807;1390808;1390809;1390810;1390811;1390812;1390813;1390814;1390815;1390816;1390817;1390818;1390819;1390820;1390821;1390822;1390823;1390824;1390825;1390826;1390827;1390828;1390829;1390830;1390831;1390832;1390833;1390834;1390835;1390836;1390837;1390838;1390839;1390840;1390841;1390842;1390843;1390844;1390845;1390846;1390847;1390848;1390849;1390850;1390851	282351;652135;1365966;1390809	176	73	-1		Amuc_0271	#N/A
ACD04116.1	ACD04116.1	ACD04116.1	9	9	9	ACD04116.1 putative signal transduction protein with EFhand domain [Akkermansia muciniphila ATCC BAA-835]	1	9	9	9	4	1	0	1	2	3	4	1	3	2	3	3	4	4	3	4	4	5	0	0	3	0	1	0	6	6	6	5	1	3	6	6	6	4	1	0	1	2	3	4	1	3	2	3	3	4	4	3	4	4	5	0	0	3	0	1	0	6	6	6	5	1	3	6	6	6	4	1	0	1	2	3	4	1	3	2	3	3	4	4	3	4	4	5	0	0	3	0	1	0	6	6	6	5	1	3	6	6	6	36.4	36.4	36.4	31.68	283	283	0	47.776	By MS/MS	By matching	None	By MS/MS	By MS/MS	By MS/MS	By MS/MS	By MS/MS	By MS/MS	By MS/MS	By MS/MS	By MS/MS	By MS/MS	By MS/MS	By MS/MS	By MS/MS	By MS/MS	By MS/MS	None	None	By MS/MS	None	By MS/MS	None	By MS/MS	By MS/MS	By MS/MS	By MS/MS	By MS/MS	By MS/MS	By MS/MS	By MS/MS	By MS/MS	16.3	4.2	0	4.9	6.7	11.3	14.1	3.2	9.9	6.4	9.9	9.9	17	14.1	10.2	13.8	13.8	18	0	0	12	0	3.2	0	25.1	24.4	24.4	18.7	3.2	11.7	20.8	23.3	24.4	808270000	25024000	10819000	0	0	22404000	8566100	15412000	8448900	33208000	18233000	26647000	43861000	85484000	59179000	38911000	53437000	78609000	69289000	0	0	22575000	0	4462300	0	22130000	23219000	21401000	20596000	2234700	11905000	33196000	30029000	18990000	5830400	5781900	0	5656600	3153000	5214300	7082800	7220500	4686100	5605200	8386600	8465600	6032400	6463200	7930200	12430000	6488900	13001000	12018000	12645000	2	0	0	1	0	2	3	1	2	2	3	3	3	4	1	3	3	3	0	0	2	0	0	0	4	4	2	2	0	4	4	4	6	68	ANISEVLLK;DAAALYQAK;DGIPFYPPAER;DSPLYAMEEPDDIDLFIR;EQALADSHK;ESPVDAGDDK;FMVAPGLFLLTR;IDPEEHAVVMK;YDSTSTGILSEQDK				224	1885;2970;3486;4428;6599;6858;7985;11707;28849	True;True;True;True;True;True;True;True;True	2012;3150;3693;4690;6976;7243;8422;12349;30568	55579;55580;55581;55582;55583;55584;55585;55586;55587;55588;55589;55590;55591;55592;55593;55594;55595;55596;55597;55598;55599;55600;55601;55602;85365;85366;85367;85368;85369;85370;100018;100019;125941;125942;125943;125944;125945;125946;186136;186137;186138;186139;186140;186141;186142;186143;186144;186145;186146;186147;186148;186149;186150;186151;186152;186153;186154;186155;186156;186157;186158;186159;193601;193602;193603;193604;193605;193606;193607;193608;193609;193610;193611;193612;193613;193614;193615;193616;224460;224461;224462;224463;224464;329558;329559;329560;329561;329562;329563;329564;329565;329566;329567;329568;796694;796695;796696;796697;796698;796699;796700;796701;796702;796703	99098;99099;99100;99101;99102;99103;99104;99105;99106;99107;99108;99109;99110;99111;99112;99113;99114;99115;99116;99117;99118;99119;99120;99121;99122;99123;99124;99125;151197;151198;151199;151200;151201;151202;177000;220059;220060;220061;323622;323623;323624;323625;323626;323627;323628;323629;323630;323631;323632;323633;323634;323635;323636;335291;335292;335293;335294;389242;389243;389244;389245;570971;570972;570973;1379031;1379032;1379033;1379034;1379035;1379036;1379037;1379038;1379039	99122;151198;177000;220061;323626;335291;389242;570973;1379038			-1		Amuc_0274	#N/A
ACD04117.1	ACD04117.1	ACD04117.1	3	3	3	ACD04117.1 preprotein translocase, YajC subunit [Akkermansia muciniphila ATCC BAA-835]	1	3	3	3	3	3	0	3	3	2	3	3	3	3	3	3	3	3	3	3	3	3	1	0	3	3	3	2	3	3	3	3	3	2	2	3	3	3	3	0	3	3	2	3	3	3	3	3	3	3	3	3	3	3	3	1	0	3	3	3	2	3	3	3	3	3	2	2	3	3	3	3	0	3	3	2	3	3	3	3	3	3	3	3	3	3	3	3	1	0	3	3	3	2	3	3	3	3	3	2	2	3	3	29.1	29.1	29.1	12.249	110	110	0	40.022	By MS/MS	By MS/MS	None	By MS/MS	By MS/MS	By MS/MS	By MS/MS	By MS/MS	By MS/MS	By MS/MS	By MS/MS	By MS/MS	By MS/MS	By MS/MS	By MS/MS	By MS/MS	By MS/MS	By MS/MS	By MS/MS	None	By MS/MS	By MS/MS	By MS/MS	By MS/MS	By MS/MS	By MS/MS	By MS/MS	By MS/MS	By MS/MS	By MS/MS	By MS/MS	By MS/MS	By MS/MS	29.1	29.1	0	29.1	29.1	19.1	29.1	29.1	29.1	29.1	29.1	29.1	29.1	29.1	29.1	29.1	29.1	29.1	7.3	0	29.1	29.1	29.1	19.1	29.1	29.1	29.1	29.1	29.1	19.1	19.1	29.1	29.1	20972000000	826780000	852930000	0	240300000	733610000	217120000	385120000	741510000	596240000	1.0176e+09	796480000	956220000	1330800000	1.4874e+09	1161900000	1123600000	895640000	951810000	41340000	0	258970000	27971000	133660000	7929800	779320000	869160000	718380000	635120000	65137000	457500000	636880000	900180000	1124900000	235310000	243610000	88879000	185850000	104870000	221590000	326660000	229230000	277520000	240150000	266610000	247230000	222630000	248000000	294260000	282280000	227160000	848900000	698490000	897910000	8	10	0	8	11	9	9	10	13	11	10	12	10	8	12	11	34	11	5	0	9	8	10	2	12	11	12	8	18	13	35	10	12	362	IAEGVVIELEK;NAIVQVEK;VITNAGLHGFVEK				225	11434;18463;27193	True;True;True	12057;19651;28815	321456;321457;321458;321459;321460;321461;321462;321463;321464;321465;321466;321467;321468;321469;321470;321471;321472;321473;321474;321475;321476;321477;321478;321479;321480;321481;321482;321483;321484;321485;321486;321487;321488;321489;321490;321491;321492;321493;517061;517062;517063;517064;517065;517066;517067;517068;517069;517070;517071;517072;517073;517074;517075;517076;517077;517078;517079;517080;517081;517082;517083;517084;517085;517086;517087;517088;517089;517090;517091;517092;517093;517094;517095;517096;517097;517098;517099;517100;517101;517102;517103;517104;517105;517106;517107;517108;517109;517110;517111;517112;517113;517114;749585;749586;749587;749588;749589;749590;749591;749592;749593;749594;749595;749596;749597;749598;749599;749600;749601;749602;749603;749604;749605;749606;749607;749608;749609;749610;749611;749612;749613;749614;749615;749616;749617;749618;749619;749620;749621;749622;749623;749624;749625;749626;749627;749628;749629;749630;749631;749632;749633;749634;749635;749636;749637;749638;749639;749640;749641;749642;749643;749644;749645;749646;749647;749648;749649;749650;749651;749652;749653;749654;749655;749656;749657;749658;749659;749660;749661;749662;749663;749664;749665;749666;749667;749668;749669;749670;749671;749672;749673;749674;749675;749676;749677;749678	555968;555969;555970;555971;555972;555973;555974;555975;555976;555977;555978;555979;555980;555981;555982;555983;555984;555985;555986;555987;555988;555989;555990;555991;555992;555993;555994;555995;555996;555997;555998;555999;556000;556001;556002;556003;556004;556005;556006;556007;556008;556009;556010;556011;556012;556013;556014;556015;556016;556017;556018;556019;556020;556021;556022;556023;556024;556025;556026;556027;556028;556029;556030;556031;556032;556033;556034;556035;556036;556037;556038;556039;556040;556041;556042;896084;896085;896086;896087;896088;896089;896090;896091;896092;896093;896094;896095;896096;896097;896098;896099;896100;896101;896102;896103;896104;896105;896106;896107;896108;896109;896110;896111;896112;896113;896114;896115;896116;896117;896118;896119;896120;896121;896122;896123;896124;896125;896126;896127;896128;896129;896130;896131;896132;896133;896134;896135;896136;896137;896138;896139;896140;896141;896142;896143;896144;896145;896146;896147;896148;896149;896150;896151;896152;896153;896154;896155;896156;896157;896158;896159;896160;896161;896162;896163;896164;896165;896166;896167;896168;896169;896170;896171;896172;1292414;1292415;1292416;1292417;1292418;1292419;1292420;1292421;1292422;1292423;1292424;1292425;1292426;1292427;1292428;1292429;1292430;1292431;1292432;1292433;1292434;1292435;1292436;1292437;1292438;1292439;1292440;1292441;1292442;1292443;1292444;1292445;1292446;1292447;1292448;1292449;1292450;1292451;1292452;1292453;1292454;1292455;1292456;1292457;1292458;1292459;1292460;1292461;1292462;1292463;1292464;1292465;1292466;1292467;1292468;1292469;1292470;1292471;1292472;1292473;1292474;1292475;1292476;1292477;1292478;1292479;1292480;1292481;1292482;1292483;1292484;1292485;1292486;1292487;1292488;1292489;1292490;1292491;1292492;1292493;1292494;1292495;1292496;1292497;1292498;1292499;1292500;1292501;1292502;1292503;1292504;1292505;1292506;1292507;1292508;1292509;1292510;1292511;1292512;1292513;1292514;1292515;1292516;1292517;1292518;1292519;1292520;1292521;1292522;1292523;1292524;1292525;1292526;1292527;1292528;1292529;1292530;1292531;1292532;1292533;1292534;1292535;1292536;1292537;1292538;1292539;1292540;1292541;1292542;1292543;1292544;1292545;1292546;1292547;1292548;1292549;1292550;1292551;1292552;1292553;1292554;1292555;1292556;1292557;1292558;1292559;1292560;1292561;1292562;1292563;1292564;1292565;1292566;1292567;1292568;1292569;1292570;1292571;1292572;1292573;1292574;1292575;1292576;1292577;1292578;1292579;1292580;1292581;1292582;1292583;1292584;1292585;1292586;1292587;1292588;1292589;1292590;1292591;1292592;1292593;1292594;1292595;1292596;1292597;1292598;1292599;1292600;1292601;1292602;1292603;1292604;1292605;1292606;1292607;1292608;1292609;1292610;1292611;1292612;1292613;1292614;1292615	555971;896104;1292575			-1		Amuc_0275	#N/A
ACD04118.1	ACD04118.1	ACD04118.1	16	16	16	ACD04118.1 queuine tRNA-ribosyltransferase [Akkermansia muciniphila ATCC BAA-835]	1	16	16	16	10	10	0	9	11	10	9	7	11	10	11	10	12	12	10	10	7	12	0	0	7	4	8	1	9	8	7	5	0	5	4	7	7	10	10	0	9	11	10	9	7	11	10	11	10	12	12	10	10	7	12	0	0	7	4	8	1	9	8	7	5	0	5	4	7	7	10	10	0	9	11	10	9	7	11	10	11	10	12	12	10	10	7	12	0	0	7	4	8	1	9	8	7	5	0	5	4	7	7	44.6	44.6	44.6	42.311	377	377	0	51.367	By MS/MS	By MS/MS	None	By MS/MS	By MS/MS	By MS/MS	By MS/MS	By MS/MS	By MS/MS	By MS/MS	By MS/MS	By MS/MS	By MS/MS	By MS/MS	By MS/MS	By MS/MS	By MS/MS	By MS/MS	None	None	By MS/MS	By MS/MS	By MS/MS	By MS/MS	By MS/MS	By MS/MS	By MS/MS	By MS/MS	None	By MS/MS	By MS/MS	By MS/MS	By MS/MS	28.6	28.6	0	26.8	31.6	27.9	23.6	17.5	34	33.7	34	28.4	37.1	38.5	28.4	28.4	18.8	37.1	0	0	19.6	11.9	25.2	1.9	27.3	20.7	21	14.6	0	17.2	11.1	21.5	22.8	5675400000	286280000	320780000	0	171800000	290980000	130060000	88438000	139230000	272000000	367180000	322050000	371250000	524770000	484880000	428550000	385550000	253080000	410760000	0	0	103810000	5968900	61778000	505280	40585000	55662000	25620000	21748000	0	17486000	16415000	36655000	41514000	22871000	22201000	26208000	22198000	20731000	22464000	36135000	33022000	29877000	29647000	36958000	30336000	27823000	29229000	33779000	34186000	27974000	15268000	19866000	14922000	14	16	0	13	13	14	13	9	15	18	15	19	19	21	18	15	13	19	0	0	11	4	7	2	7	8	7	6	0	6	4	9	11	346	AGEILALR;AIDHSAPWLPEEK;AIDHSAPWLPEEKPR;AWVQEHRPR;EAIAAGTFGPFK;FQNHLDGAYMMLSPER;GVDMFDCVMPTR;HGVALTPDGPMHIK;ITEEGVR;KITEEGVR;LLSFQNLEFYLR;PFILHQK;PFILHQKDSSTAAR;VPTPIFMPVGTQGSVK;WATDSRPIDPEGHPHVTQFSR;YAEASLGYTLR				226	920;1201;1202;2726;4955;8140;10371;10896;13004;13673;15874;19953;19954;27710;28409;28734	True;True;True;True;True;True;True;True;True;True;True;True;True;True;True;True	968;1269;1270;2898;5246;8583;10955;11505;13725;14422;16720;21233;21234;29374;30105;30444	27224;27225;27226;27227;27228;27229;27230;27231;27232;27233;27234;27235;27236;27237;27238;27239;27240;27241;27242;27243;27244;27245;27246;27247;27248;27249;27250;27251;27252;27253;27254;27255;27256;36005;36006;36007;36008;36009;36010;36011;36012;36013;36014;36015;36016;36017;36018;36019;36020;36021;36022;36023;36024;36025;36026;36027;36028;36029;80287;80288;80289;80290;80291;80292;80293;80294;80295;80296;80297;80298;80299;80300;80301;80302;80303;80304;80305;80306;80307;80308;141900;141901;228147;228148;228149;228150;228151;228152;228153;228154;228155;228156;228157;228158;228159;228160;228161;228162;228163;228164;228165;291541;291542;291543;291544;291545;291546;291547;291548;291549;291550;291551;291552;291553;291554;291555;291556;291557;291558;291559;291560;291561;291562;291563;291564;291565;305890;305891;305892;305893;305894;305895;305896;305897;305898;305899;305900;305901;305902;305903;305904;305905;305906;305907;305908;305909;305910;305911;305912;305913;305914;305915;305916;305917;305918;305919;305920;305921;366648;366649;366650;366651;366652;366653;366654;366655;366656;366657;366658;366659;366660;366661;366662;366663;366664;366665;366666;366667;366668;366669;366670;366671;366672;366673;385596;385597;385598;385599;385600;385601;385602;385603;385604;385605;385606;385607;385608;385609;385610;385611;385612;385613;385614;385615;385616;385617;385618;444960;444961;444962;444963;444964;444965;444966;557338;557339;557340;557341;557342;557343;765373;765374;765375;765376;765377;765378;765379;765380;765381;765382;765383;765384;765385;765386;765387;765388;765389;765390;765391;765392;765393;765394;765395;765396;765397;765398;786137;786138;786139;786140;786141;786142;786143;793371;793372;793373;793374;793375;793376;793377;793378;793379;793380;793381;793382;793383;793384;793385;793386;793387;793388	49375;49376;49377;49378;49379;49380;49381;49382;49383;49384;49385;49386;49387;49388;49389;49390;49391;49392;49393;49394;49395;49396;49397;49398;49399;49400;49401;49402;49403;49404;49405;49406;49407;49408;49409;49410;49411;49412;49413;49414;49415;49416;49417;49418;49419;49420;49421;49422;49423;49424;49425;49426;49427;49428;49429;49430;49431;64478;64479;64480;64481;64482;64483;64484;64485;64486;64487;64488;64489;64490;64491;64492;64493;142948;142949;142950;142951;142952;142953;142954;142955;248516;248517;396069;396070;396071;396072;396073;396074;396075;396076;396077;396078;396079;396080;396081;396082;396083;396084;396085;396086;396087;396088;396089;396090;396091;396092;396093;396094;396095;396096;396097;396098;396099;396100;396101;396102;396103;396104;396105;505869;505870;505871;505872;505873;505874;505875;505876;505877;505878;505879;505880;505881;505882;505883;505884;505885;505886;505887;505888;505889;505890;505891;505892;505893;505894;505895;505896;505897;505898;505899;505900;505901;505902;505903;505904;505905;505906;505907;505908;505909;505910;505911;505912;505913;505914;505915;505916;530256;530257;530258;530259;530260;530261;530262;530263;530264;530265;530266;530267;530268;530269;530270;530271;530272;530273;530274;530275;530276;530277;530278;530279;530280;530281;530282;530283;530284;530285;530286;530287;530288;530289;530290;530291;530292;530293;530294;530295;530296;530297;530298;530299;530300;530301;530302;530303;530304;530305;530306;530307;530308;636674;636675;636676;636677;636678;636679;636680;636681;636682;636683;636684;636685;636686;636687;636688;636689;636690;636691;668606;668607;668608;668609;668610;668611;668612;668613;668614;668615;772633;772634;772635;772636;772637;772638;772639;966023;966024;966025;1322608;1322609;1322610;1322611;1322612;1322613;1322614;1322615;1322616;1322617;1322618;1322619;1322620;1322621;1322622;1322623;1322624;1322625;1322626;1322627;1322628;1322629;1322630;1322631;1322632;1322633;1322634;1322635;1322636;1322637;1322638;1322639;1322640;1322641;1322642;1322643;1322644;1322645;1322646;1322647;1322648;1322649;1322650;1322651;1322652;1322653;1322654;1322655;1322656;1322657;1322658;1322659;1322660;1322661;1322662;1322663;1322664;1322665;1322666;1322667;1322668;1322669;1322670;1322671;1322672;1361310;1373098;1373099;1373100;1373101;1373102;1373103;1373104;1373105;1373106;1373107;1373108;1373109;1373110;1373111;1373112;1373113;1373114;1373115;1373116;1373117;1373118;1373119;1373120;1373121;1373122;1373123	49427;64489;64492;142949;248517;396093;505888;530277;636677;668608;772633;966023;966025;1322661;1361310;1373100			-1		Amuc_0276	#N/A
ACD04119.1	ACD04119.1	ACD04119.1	8	8	8	ACD04119.1 tRNA (guanine-N(7)-)-methyltransferase [Akkermansia muciniphila ATCC BAA-835]	1	8	8	8	5	3	0	4	5	6	5	2	5	5	6	5	5	7	5	4	3	7	0	0	5	4	4	0	3	3	3	3	0	1	2	3	4	5	3	0	4	5	6	5	2	5	5	6	5	5	7	5	4	3	7	0	0	5	4	4	0	3	3	3	3	0	1	2	3	4	5	3	0	4	5	6	5	2	5	5	6	5	5	7	5	4	3	7	0	0	5	4	4	0	3	3	3	3	0	1	2	3	4	50.5	50.5	50.5	23.231	198	198	0	37.556	By MS/MS	By MS/MS	None	By MS/MS	By MS/MS	By MS/MS	By MS/MS	By MS/MS	By MS/MS	By MS/MS	By MS/MS	By MS/MS	By MS/MS	By MS/MS	By MS/MS	By MS/MS	By MS/MS	By MS/MS	None	None	By MS/MS	By MS/MS	By MS/MS	None	By MS/MS	By MS/MS	By MS/MS	By MS/MS	None	By MS/MS	By MS/MS	By MS/MS	By MS/MS	29.8	18.7	0	24.2	29.8	35.4	29.8	12.6	29.8	29.8	36.9	29.8	31.3	44.9	31.3	24.2	18.7	44.9	0	0	29.8	24.2	24.2	0	18.7	18.7	18.7	18.7	0	6.6	12.6	18.7	24.2	2791100000	147230000	127360000	0	98756000	143030000	122870000	71776000	30205000	169930000	190810000	186340000	157760000	214990000	228760000	230980000	120010000	41397000	246990000	0	0	68710000	3967500	43447000	0	22317000	29348000	19818000	21250000	0	4543900	4405800	19962000	24128000	19506000	21305000	24954000	23901000	29239000	25168000	13202000	31200000	32768000	32168000	28799000	29125000	27381000	35498000	29126000	10638000	30534000	20631000	21174000	20292000	6	6	0	6	6	9	8	3	8	8	10	7	9	10	9	9	1	10	0	0	9	4	7	0	4	5	4	3	0	2	1	5	6	175	ASWDEDEFFYPR;LHYLCPDPWPK;LVQEDFLPVLHR;MINPAFIPDDFFK;SLSDGGEFLFK;TDFQLQWEAMR;TDHEGYFLWVLDHVAR;YFLEWMMQPGCISR				227	2317;15376;17100;17720;23399;24468;24481;28939	True;True;True;True;True;True;True;True	2465;16198;18007;18742;24800;25926;25939;30660	68067;68068;68069;68070;68071;68072;68073;68074;68075;68076;68077;68078;68079;68080;68081;68082;68083;68084;68085;68086;68087;68088;68089;68090;68091;68092;68093;68094;431777;431778;431779;431780;431781;431782;431783;431784;431785;431786;431787;431788;431789;431790;431791;431792;431793;431794;477519;477520;477521;477522;477523;477524;477525;477526;477527;477528;477529;477530;477531;477532;477533;477534;477535;477536;477537;477538;477539;477540;477541;477542;477543;477544;477545;477546;477547;495834;495835;495836;495837;495838;495839;495840;495841;495842;495843;495844;495845;495846;495847;495848;495849;495850;495851;495852;495853;495854;495855;495856;495857;495858;495859;495860;495861;495862;495863;638265;638266;638267;638268;638269;638270;638271;638272;638273;638274;638275;638276;638277;666932;666933;666934;666935;667124;667125;798747;798748;798749;798750;798751	120668;120669;120670;120671;120672;120673;120674;120675;120676;120677;120678;120679;120680;120681;120682;120683;120684;120685;120686;120687;120688;120689;120690;120691;120692;120693;120694;120695;120696;120697;120698;120699;120700;120701;120702;120703;120704;120705;120706;120707;120708;120709;120710;120711;120712;120713;748129;748130;748131;748132;748133;748134;748135;748136;748137;829774;829775;829776;829777;829778;829779;829780;829781;829782;829783;829784;829785;829786;829787;829788;829789;829790;829791;829792;829793;829794;829795;829796;829797;829798;829799;829800;829801;829802;829803;829804;829805;829806;829807;829808;829809;829810;829811;829812;829813;829814;829815;829816;829817;829818;829819;829820;829821;829822;829823;829824;829825;829826;829827;829828;829829;829830;829831;829832;829833;829834;829835;829836;829837;829838;829839;861042;861043;861044;861045;861046;861047;861048;861049;861050;861051;861052;861053;861054;861055;861056;861057;861058;861059;861060;861061;861062;861063;861064;861065;861066;861067;861068;861069;861070;861071;861072;1093409;1093410;1093411;1093412;1093413;1093414;1093415;1093416;1093417;1093418;1093419;1093420;1093421;1093422;1093423;1093424;1093425;1093426;1093427;1143767;1143768;1143996;1383007;1383008;1383009;1383010	120685;748136;829837;861056;1093418;1143768;1143996;1383010			-1		Amuc_0277	#N/A
ACD04120.1	ACD04120.1	ACD04120.1	17	17	17	ACD04120.1 NUDIX hydrolase [Akkermansia muciniphila ATCC BAA-835]	1	17	17	17	10	11	0	9	10	10	9	8	11	11	10	9	14	14	13	10	9	14	0	0	7	3	10	0	9	9	9	9	0	4	5	10	10	10	11	0	9	10	10	9	8	11	11	10	9	14	14	13	10	9	14	0	0	7	3	10	0	9	9	9	9	0	4	5	10	10	10	11	0	9	10	10	9	8	11	11	10	9	14	14	13	10	9	14	0	0	7	3	10	0	9	9	9	9	0	4	5	10	10	70.4	70.4	70.4	27.837	240	240	0	242.7	By MS/MS	By MS/MS	None	By MS/MS	By MS/MS	By MS/MS	By MS/MS	By MS/MS	By MS/MS	By MS/MS	By MS/MS	By MS/MS	By MS/MS	By MS/MS	By MS/MS	By MS/MS	By MS/MS	By MS/MS	None	None	By MS/MS	By MS/MS	By MS/MS	None	By MS/MS	By MS/MS	By MS/MS	By MS/MS	None	By MS/MS	By MS/MS	By MS/MS	By MS/MS	49.2	53.3	0	51.7	53.3	55.8	50.4	40.8	53.3	53.8	53.3	42.9	70	70	56.7	46.2	45.8	70	0	0	37.5	17.1	55.8	0	43.3	43.8	43.3	43.8	0	21.7	27.9	39.2	49.2	13715000000	720540000	926860000	0	485430000	734100000	516730000	167560000	204580000	488750000	491800000	486050000	262200000	1360400000	2218700000	1283800000	693630000	453970000	1111000000	0	0	284090000	11571000	186560000	0	88560000	97809000	67007000	68578000	0	28439000	32376000	98118000	145450000	77668000	71883000	83328000	70094000	89583000	57548000	63657000	60770000	55980000	61243000	48672000	99171000	100690000	104670000	108920000	96504000	103770000	48589000	36540000	43757000	26	27	0	11	17	12	12	14	18	16	14	17	31	37	33	28	20	31	0	0	11	2	10	0	10	7	6	8	0	7	8	15	14	462	AWVEAVSGQK;DIIDLALER;EEGVPHR;EPALIYDMLPAK;IASRPYIVPLDEK;KEPALIYDMLPAK;LNEEIHGK;LNEEIHGKPMDVR;LPGDLIYEEEELDAAAR;LPGDLIYEEEELDAAARR;LVTVAYMAMLR;QAFYPHLSVDCVLIGFDEEGLK;RLNEEIHGKPMDVR;RVLFDMTGMSSPHLEQFHTFGAPSR;TQFEPGHTGTISK;VLFDMTGMSSPHLEQFHTFGAPSR;WVPVDDLPELAFDHR				228	2725;3684;5294;6528;11573;13493;16046;16047;16220;16221;17136;20633;21938;22311;25632;27307;28677	True;True;True;True;True;True;True;True;True;True;True;True;True;True;True;True;True	2897;3897;5605;6902;12205;14238;16909;16910;17095;17096;18048;21940;23286;23667;27173;28935;30387	80269;80270;80271;80272;80273;80274;80275;80276;80277;80278;80279;80280;80281;80282;80283;80284;80285;80286;105357;105358;105359;105360;105361;105362;105363;105364;105365;105366;105367;105368;105369;105370;105371;105372;105373;105374;105375;105376;105377;105378;105379;105380;105381;105382;105383;105384;105385;105386;105387;105388;105389;105390;105391;105392;105393;105394;105395;105396;105397;105398;105399;105400;105401;105402;105403;105404;151356;151357;151358;151359;151360;151361;151362;151363;151364;151365;184351;184352;184353;325686;325687;325688;325689;325690;325691;325692;325693;325694;325695;325696;325697;325698;325699;325700;325701;325702;325703;325704;325705;325706;325707;325708;325709;325710;325711;325712;325713;325714;325715;325716;325717;325718;325719;325720;381080;381081;381082;381083;381084;381085;381086;381087;381088;381089;381090;381091;381092;381093;381094;381095;381096;381097;381098;381099;381100;381101;381102;381103;381104;381105;381106;381107;381108;381109;381110;381111;449341;449342;449343;449344;449345;449346;449347;449348;449349;449350;449351;449352;449353;449354;449355;449356;449357;449358;449359;449360;449361;449362;449363;449364;449365;449366;449367;449368;449369;449370;449371;449372;449373;449374;449375;449376;449377;449378;449379;449380;449381;449382;454248;454249;454250;454251;454252;454253;454254;454255;454256;454257;454258;454259;454260;454261;454262;454263;454264;454265;454266;454267;454268;454269;454270;454271;454272;454273;454274;454275;454276;454277;454278;454279;454280;454281;454282;454283;454284;454285;454286;454287;454288;454289;454290;454291;454292;454293;454294;454295;454296;454297;454298;454299;454300;454301;454302;454303;454304;454305;454306;454307;454308;454309;454310;454311;454312;454313;454314;454315;454316;454317;454318;478662;478663;478664;572608;572609;572610;598102;598103;598104;606808;606809;606810;606811;606812;702442;702443;702444;702445;702446;702447;702448;702449;702450;702451;702452;702453;702454;702455;702456;702457;702458;702459;702460;702461;702462;702463;702464;702465;702466;702467;702468;702469;702470;702471;702472;702473;702474;702475;702476;702477;702478;702479;702480;702481;702482;702483;702484;702485;702486;702487;752985;752986;752987;752988;752989;752990;752991;752992;752993;752994;752995;752996;752997;752998;752999;753000;753001;753002;753003;753004;753005;753006;753007;753008;753009;753010;753011;792171;792172;792173;792174;792175;792176;792177;792178;792179;792180;792181;792182;792183;792184;792185;792186;792187;792188;792189;792190;792191;792192;792193;792194;792195;792196;792197;792198;792199;792200;792201;792202;792203;792204;792205;792206;792207;792208;792209;792210;792211;792212;792213;792214;792215;792216;792217;792218;792219;792220;792221;792222;792223	142926;142927;142928;142929;142930;142931;142932;142933;142934;142935;142936;142937;142938;142939;142940;142941;142942;142943;142944;142945;142946;142947;185931;185932;185933;185934;185935;185936;185937;185938;185939;185940;185941;185942;185943;185944;185945;185946;185947;185948;185949;185950;185951;185952;185953;185954;185955;185956;185957;185958;185959;185960;185961;185962;185963;185964;185965;185966;185967;185968;185969;185970;185971;185972;185973;185974;185975;185976;185977;185978;185979;185980;185981;185982;185983;185984;185985;185986;185987;185988;185989;185990;185991;185992;185993;185994;185995;185996;185997;185998;185999;186000;186001;186002;186003;186004;186005;186006;186007;186008;186009;186010;186011;186012;186013;186014;186015;186016;186017;264569;264570;264571;264572;264573;264574;264575;320813;320814;563502;563503;563504;563505;563506;563507;563508;563509;563510;563511;563512;563513;563514;563515;563516;563517;563518;563519;563520;563521;563522;563523;563524;563525;563526;563527;563528;563529;563530;563531;563532;563533;563534;563535;563536;563537;563538;563539;563540;563541;563542;563543;563544;563545;563546;563547;563548;661640;661641;661642;661643;661644;661645;661646;661647;661648;661649;661650;661651;661652;661653;661654;661655;661656;661657;661658;661659;661660;661661;661662;661663;661664;661665;661666;661667;661668;661669;661670;661671;661672;661673;661674;661675;661676;661677;661678;661679;661680;661681;661682;661683;661684;661685;780157;780158;780159;780160;780161;780162;780163;780164;780165;780166;780167;780168;780169;789148;789149;789150;789151;789152;789153;789154;789155;789156;789157;789158;789159;789160;789161;789162;789163;789164;789165;789166;789167;789168;789169;789170;789171;789172;789173;789174;789175;789176;789177;789178;789179;789180;789181;789182;789183;789184;789185;789186;789187;789188;789189;789190;789191;789192;789193;789194;789195;789196;789197;789198;789199;789200;789201;789202;789203;789204;789205;789206;789207;789208;789209;789210;789211;789212;789213;789214;789215;789216;789217;789218;789219;789220;789221;789222;789223;789224;789225;789226;789227;789228;789229;789230;789231;789232;789233;789234;789235;789236;789237;789238;789239;789240;789241;789242;789243;789244;789245;789246;789247;789248;789249;789250;789251;789252;789253;789254;789255;789256;789257;789258;789259;789260;789261;789262;789263;789264;789265;789266;789267;789268;831983;831984;831985;991657;991658;1027295;1039276;1039277;1039278;1039279;1039280;1039281;1039282;1039283;1207144;1207145;1207146;1207147;1207148;1207149;1207150;1207151;1207152;1207153;1207154;1207155;1207156;1207157;1207158;1207159;1207160;1207161;1207162;1207163;1207164;1207165;1207166;1207167;1207168;1207169;1207170;1207171;1207172;1207173;1207174;1207175;1207176;1207177;1207178;1207179;1207180;1207181;1207182;1207183;1207184;1207185;1207186;1207187;1298755;1298756;1298757;1298758;1298759;1298760;1298761;1298762;1298763;1298764;1298765;1298766;1298767;1298768;1298769;1298770;1298771;1298772;1298773;1298774;1298775;1298776;1298777;1298778;1298779;1298780;1298781;1298782;1298783;1298784;1298785;1370870;1370871;1370872;1370873;1370874;1370875;1370876;1370877;1370878;1370879;1370880;1370881;1370882;1370883;1370884;1370885;1370886;1370887;1370888;1370889;1370890;1370891;1370892;1370893;1370894;1370895;1370896;1370897;1370898;1370899;1370900;1370901;1370902;1370903;1370904;1370905;1370906;1370907;1370908	142937;186007;264570;320813;563510;661666;780157;780159;789232;789262;831985;991658;1027295;1039279;1207173;1298770;1370893			-1		Amuc_0278	#N/A
ACD04121.1	ACD04121.1	ACD04121.1	2	2	2	ACD04121.1 Rare lipoprotein A [Akkermansia muciniphila ATCC BAA-835]	1	2	2	2	2	2	0	1	2	0	0	1	0	0	1	1	2	1	2	2	1	0	1	0	0	0	1	0	2	2	1	1	0	1	1	1	2	2	2	0	1	2	0	0	1	0	0	1	1	2	1	2	2	1	0	1	0	0	0	1	0	2	2	1	1	0	1	1	1	2	2	2	0	1	2	0	0	1	0	0	1	1	2	1	2	2	1	0	1	0	0	0	1	0	2	2	1	1	0	1	1	1	2	12.2	12.2	12.2	19.093	172	172	0	4.1089	By MS/MS	By MS/MS	None	By MS/MS	By MS/MS	None	None	By MS/MS	None	None	By MS/MS	By MS/MS	By MS/MS	By MS/MS	By MS/MS	By MS/MS	By MS/MS	None	By MS/MS	None	None	None	By matching	None	By MS/MS	By MS/MS	By MS/MS	By MS/MS	None	By MS/MS	By MS/MS	By MS/MS	By MS/MS	12.2	12.2	0	5.8	12.2	0	0	5.8	0	0	5.8	6.4	12.2	6.4	12.2	12.2	6.4	0	6.4	0	0	0	6.4	0	12.2	12.2	5.8	5.8	0	5.8	5.8	5.8	12.2	551730000	102400000	69268000	0	24240000	71588000	0	0	14177000	0	0	11714000	12881000	49117000	14600000	34487000	20602000	0	0	3517400	0	0	0	4067700	0	12658000	17921000	10799000	16206000	0	8639600	18902000	15617000	18332000	16172000	14626000	14658000	13632000	0	0	9895100	0	0	5382800	12292000	8746600	10920000	7745100	5462400	0	0	10489000	16296000	14375000	2	2	0	0	2	0	0	0	0	0	1	0	2	1	2	1	1	0	1	0	0	0	0	0	2	1	2	3	0	1	4	4	3	35	IIDLSEEAAER;ITVLSVGDGK				229	12117;13103	True;True	12787;13827	342683;342684;342685;342686;342687;342688;342689;342690;342691;342692;342693;342694;342695;342696;342697;342698;369409;369410;369411;369412;369413;369414;369415;369416;369417;369418;369419;369420;369421;369422;369423;369424;369425;369426;369427;369428;369429;369430;369431;369432;369433	594181;594182;594183;594184;594185;594186;594187;594188;594189;594190;594191;594192;641431;641432;641433;641434;641435;641436;641437;641438;641439;641440;641441;641442;641443;641444;641445;641446;641447;641448;641449;641450;641451;641452;641453;641454;641455;641456	594187;641442			-1		Amuc_0279	#N/A
ACD04122.1	ACD04122.1	ACD04122.1	8	8	8	ACD04122.1 ribonuclease HIII [Akkermansia muciniphila ATCC BAA-835]	1	8	8	8	3	3	0	3	2	3	4	3	4	3	4	4	4	3	4	3	1	3	0	0	3	3	3	0	5	5	5	3	2	2	2	4	3	3	3	0	3	2	3	4	3	4	3	4	4	4	3	4	3	1	3	0	0	3	3	3	0	5	5	5	3	2	2	2	4	3	3	3	0	3	2	3	4	3	4	3	4	4	4	3	4	3	1	3	0	0	3	3	3	0	5	5	5	3	2	2	2	4	3	28.6	28.6	28.6	32.016	294	294	0	31.268	By MS/MS	By MS/MS	None	By MS/MS	By MS/MS	By MS/MS	By MS/MS	By MS/MS	By MS/MS	By MS/MS	By MS/MS	By MS/MS	By MS/MS	By MS/MS	By MS/MS	By MS/MS	By MS/MS	By MS/MS	None	None	By MS/MS	By MS/MS	By MS/MS	None	By MS/MS	By MS/MS	By MS/MS	By MS/MS	By matching	By MS/MS	By MS/MS	By MS/MS	By MS/MS	12.2	12.2	0	11.2	8.5	11.2	17.3	12.2	17.3	12.2	17.3	17.3	17.3	12.2	17.3	12.2	3.7	12.2	0	0	13.6	12.2	12.2	0	20.7	20.7	20.7	12.2	7.1	6.5	6.5	15	12.2	1.6095e+09	77583000	86211000	0	236850000	30655000	75674000	47313000	38003000	75418000	92051000	117280000	59924000	122070000	101100000	97149000	44127000	28148000	76142000	0	0	23807000	5018300	31251000	0	22116000	33277000	20583000	11058000	266460	3871300	11482000	22723000	18380000	14954000	17461000	22764000	12867000	24879000	27070000	16843000	25818000	27288000	29383000	29839000	21730000	20888000	18557000	13922000	18474000	19688000	24105000	28713000	24175000	2	3	0	3	2	4	4	2	5	4	3	4	4	4	3	2	1	3	0	0	5	3	4	0	5	6	7	2	0	3	3	4	3	98	AESDIAVAAASILAR;FHLVSIGPER;FSFAGPSLLATVYEK;FVNWMDAAGEGAGMK;LESILEEK;LPLGASGQVVK;LTDAQAGR;VRAESDIAVAAASILAR				230	708;7705;8210;8409;14858;16253;16765;27823	True;True;True;True;True;True;True;True	744;8128;8659;8864;15651;17130;17653;29498	21410;217234;217235;217236;217237;217238;217239;217240;217241;217242;217243;217244;217245;217246;217247;217248;217249;217250;217251;217252;217253;217254;217255;217256;217257;217258;217259;217260;217261;217262;217263;217264;217265;217266;230047;230048;230049;230050;230051;230052;230053;230054;230055;230056;230057;230058;230059;230060;230061;230062;230063;230064;230065;230066;230067;230068;230069;235442;235443;235444;235445;235446;235447;235448;235449;235450;417577;417578;417579;417580;417581;417582;455017;455018;455019;455020;455021;455022;455023;455024;455025;455026;455027;455028;455029;455030;455031;455032;455033;455034;455035;455036;455037;455038;455039;455040;455041;468202;468203;769046;769047;769048	38740;376335;376336;376337;376338;376339;376340;376341;376342;376343;376344;376345;376346;376347;376348;376349;376350;376351;376352;376353;376354;376355;376356;376357;376358;376359;376360;376361;376362;376363;376364;376365;376366;376367;376368;399046;399047;399048;399049;399050;399051;399052;399053;399054;399055;399056;399057;399058;399059;399060;399061;399062;399063;399064;399065;399066;399067;399068;408513;408514;408515;408516;408517;408518;721489;721490;721491;721492;721493;721494;721495;721496;721497;790679;790680;790681;790682;790683;790684;790685;790686;790687;790688;790689;790690;790691;790692;790693;790694;790695;790696;790697;790698;790699;790700;790701;813670;813671;1329345;1329346	38740;376347;399057;408515;721489;790689;813671;1329345			-1		Amuc_0280	#N/A
ACD04123.1	ACD04123.1	ACD04123.1	6	6	6	ACD04123.1 histone family protein DNA-binding protein [Akkermansia muciniphila ATCC BAA-835]	1	6	6	6	5	5	4	5	5	6	5	5	5	5	5	5	5	5	5	5	5	5	4	4	6	6	6	5	5	5	5	5	4	5	5	5	5	5	5	4	5	5	6	5	5	5	5	5	5	5	5	5	5	5	5	4	4	6	6	6	5	5	5	5	5	4	5	5	5	5	5	5	4	5	5	6	5	5	5	5	5	5	5	5	5	5	5	5	4	4	6	6	6	5	5	5	5	5	4	5	5	5	5	62.4	62.4	62.4	11.251	101	101	0	323.31	By MS/MS	By MS/MS	By MS/MS	By MS/MS	By MS/MS	By MS/MS	By MS/MS	By MS/MS	By MS/MS	By MS/MS	By MS/MS	By MS/MS	By MS/MS	By MS/MS	By MS/MS	By MS/MS	By MS/MS	By MS/MS	By MS/MS	By MS/MS	By MS/MS	By MS/MS	By MS/MS	By MS/MS	By MS/MS	By MS/MS	By MS/MS	By MS/MS	By MS/MS	By MS/MS	By MS/MS	By MS/MS	By MS/MS	54.5	54.5	36.6	54.5	54.5	62.4	54.5	54.5	54.5	54.5	54.5	54.5	54.5	54.5	54.5	54.5	54.5	54.5	36.6	36.6	62.4	62.4	62.4	54.5	54.5	54.5	54.5	54.5	50.5	54.5	54.5	54.5	54.5	241280000000	18319000000	14345000000	513050000	8894900000	12245000000	8.2575e+09	5112300000	8692400000	8.5119e+09	9553500000	9530900000	11024000000	15723000000	14502000000	11495000000	12203000000	10940000000	9727700000	1.6979e+09	368360000	7.6827e+09	681650000	3.8266e+09	428430000	4512700000	7.5403e+09	4.1221e+09	3.7702e+09	158390000	2.945e+09	3.7333e+09	4663200000	5558600000	2606600000	2.09e+09	2482100000	2195200000	2467600000	2447700000	2752600000	2.0976e+09	2.0319e+09	2.0591e+09	2.0883e+09	2.1118e+09	2.0508e+09	1.7157e+09	2194000000	2167300000	1.712e+09	3.9865e+09	3.8774e+09	4626900000	89	90	11	60	75	57	41	40	55	57	57	42	85	80	67	56	44	48	33	9	42	33	42	46	43	42	47	25	47	28	44	40	47	1622	AVDIISSTLAEGDR;AVDIISSTLAEGDRVVIR;ELKDQVAK;ISAETNFTQIEVFDIVQR;NFGTFQVK;NPDQDVPIPAR				231	2465;2466;6188;12839;18677;19295	True;True;True;True;True;True	2626;2627;6539;13557;19872;20540	72666;72667;72668;72669;72670;72671;72672;72673;72674;72675;72676;72677;72678;72679;72680;72681;72682;72683;72684;72685;72686;72687;72688;72689;72690;72691;72692;72693;72694;72695;72696;72697;72698;72699;72700;72701;72702;72703;72704;72705;72706;72707;72708;72709;72710;72711;72712;72713;72714;72715;72716;72717;72718;72719;72720;72721;72722;72723;72724;72725;72726;72727;72728;72729;72730;72731;72732;72733;72734;72735;72736;72737;72738;72739;72740;72741;72742;72743;72744;72745;72746;72747;72748;72749;72750;72751;72752;72753;72754;72755;72756;72757;72758;72759;72760;72761;72762;72763;72764;72765;72766;72767;72768;72769;72770;72771;72772;72773;72774;72775;72776;72777;72778;72779;72780;72781;72782;72783;72784;72785;72786;72787;72788;72789;72790;72791;72792;72793;72794;72795;72796;72797;72798;72799;72800;72801;72802;72803;72804;72805;72806;72807;72808;72809;72810;72811;72812;72813;72814;72815;72816;72817;72818;72819;72820;72821;72822;72823;72824;72825;72826;72827;72828;72829;72830;72831;72832;72833;72834;72835;72836;72837;72838;72839;72840;72841;72842;72843;72844;72845;72846;72847;72848;72849;72850;72851;72852;72853;72854;72855;72856;72857;72858;72859;72860;72861;72862;72863;72864;72865;72866;72867;72868;72869;72870;72871;72872;72873;72874;72875;72876;72877;72878;72879;72880;72881;72882;72883;72884;72885;72886;72887;72888;72889;72890;72891;72892;72893;72894;72895;72896;72897;72898;72899;72900;72901;72902;72903;72904;72905;72906;72907;72908;72909;72910;72911;72912;72913;72914;72915;72916;72917;72918;72919;72920;72921;72922;72923;72924;72925;72926;72927;72928;72929;72930;175295;175296;175297;175298;362064;362065;362066;362067;362068;362069;362070;362071;362072;362073;362074;362075;362076;362077;362078;362079;362080;362081;362082;362083;362084;362085;362086;362087;362088;362089;362090;362091;362092;362093;362094;362095;362096;362097;362098;362099;362100;362101;362102;362103;362104;362105;362106;362107;362108;362109;362110;362111;362112;362113;362114;362115;362116;362117;362118;362119;362120;362121;362122;362123;362124;362125;362126;362127;362128;362129;362130;362131;362132;362133;362134;362135;362136;362137;362138;362139;362140;362141;362142;362143;362144;362145;362146;362147;362148;362149;362150;362151;362152;362153;362154;362155;362156;362157;362158;362159;362160;362161;362162;362163;362164;362165;362166;362167;362168;362169;362170;362171;362172;362173;362174;362175;362176;362177;362178;362179;362180;362181;362182;362183;362184;362185;362186;362187;362188;362189;362190;362191;362192;362193;362194;362195;362196;362197;362198;362199;362200;362201;362202;362203;362204;362205;362206;362207;362208;362209;362210;362211;362212;362213;362214;362215;362216;362217;362218;362219;362220;362221;362222;362223;362224;362225;362226;362227;362228;362229;362230;362231;362232;362233;362234;362235;362236;362237;362238;362239;362240;362241;362242;362243;362244;362245;362246;362247;362248;362249;362250;362251;362252;362253;362254;362255;362256;362257;362258;362259;362260;362261;362262;362263;362264;362265;362266;362267;362268;362269;362270;362271;362272;362273;362274;362275;362276;362277;362278;362279;362280;362281;362282;362283;362284;362285;362286;362287;362288;362289;362290;362291;362292;362293;362294;362295;362296;362297;362298;362299;362300;362301;362302;362303;362304;362305;362306;362307;362308;362309;362310;362311;362312;362313;362314;362315;362316;362317;362318;362319;362320;362321;362322;362323;362324;362325;362326;362327;362328;362329;362330;362331;362332;362333;362334;362335;362336;362337;362338;362339;362340;362341;362342;362343;362344;362345;362346;362347;362348;362349;362350;362351;362352;362353;362354;362355;362356;362357;362358;362359;362360;362361;362362;362363;362364;362365;362366;362367;362368;362369;362370;362371;362372;362373;362374;362375;362376;362377;362378;362379;362380;362381;362382;362383;362384;362385;362386;362387;362388;362389;362390;362391;362392;362393;362394;362395;362396;362397;362398;362399;362400;362401;362402;362403;362404;362405;362406;362407;362408;362409;362410;362411;362412;362413;362414;362415;362416;362417;362418;362419;362420;362421;362422;362423;362424;362425;362426;362427;362428;362429;362430;362431;362432;362433;362434;362435;362436;362437;362438;362439;362440;362441;362442;362443;362444;362445;362446;362447;362448;362449;362450;362451;362452;362453;362454;362455;362456;362457;362458;362459;362460;362461;362462;362463;362464;362465;362466;362467;362468;362469;362470;362471;362472;362473;362474;362475;362476;362477;362478;362479;362480;362481;362482;362483;362484;362485;362486;362487;362488;362489;362490;362491;362492;362493;362494;362495;362496;362497;362498;362499;362500;362501;362502;362503;362504;362505;362506;362507;362508;362509;362510;522950;522951;522952;522953;522954;522955;522956;522957;522958;522959;522960;522961;522962;522963;522964;522965;522966;522967;522968;522969;522970;522971;522972;522973;522974;522975;522976;522977;522978;522979;522980;522981;522982;522983;522984;522985;522986;522987;522988;522989;522990;522991;522992;522993;522994;522995;522996;522997;522998;522999;523000;523001;523002;539872;539873;539874;539875;539876;539877;539878;539879;539880;539881;539882;539883;539884;539885;539886;539887;539888;539889;539890;539891;539892;539893;539894;539895;539896;539897;539898;539899;539900;539901;539902;539903;539904;539905;539906;539907;539908;539909;539910;539911;539912;539913;539914;539915;539916;539917;539918;539919;539920;539921;539922;539923;539924;539925;539926;539927;539928;539929;539930;539931;539932;539933;539934;539935;539936;539937;539938;539939;539940;539941;539942;539943;539944;539945;539946;539947;539948;539949;539950;539951;539952;539953;539954;539955;539956;539957;539958;539959;539960;539961;539962;539963;539964;539965;539966	128634;128635;128636;128637;128638;128639;128640;128641;128642;128643;128644;128645;128646;128647;128648;128649;128650;128651;128652;128653;128654;128655;128656;128657;128658;128659;128660;128661;128662;128663;128664;128665;128666;128667;128668;128669;128670;128671;128672;128673;128674;128675;128676;128677;128678;128679;128680;128681;128682;128683;128684;128685;128686;128687;128688;128689;128690;128691;128692;128693;128694;128695;128696;128697;128698;128699;128700;128701;128702;128703;128704;128705;128706;128707;128708;128709;128710;128711;128712;128713;128714;128715;128716;128717;128718;128719;128720;128721;128722;128723;128724;128725;128726;128727;128728;128729;128730;128731;128732;128733;128734;128735;128736;128737;128738;128739;128740;128741;128742;128743;128744;128745;128746;128747;128748;128749;128750;128751;128752;128753;128754;128755;128756;128757;128758;128759;128760;128761;128762;128763;128764;128765;128766;128767;128768;128769;128770;128771;128772;128773;128774;128775;128776;128777;128778;128779;128780;128781;128782;128783;128784;128785;128786;128787;128788;128789;128790;128791;128792;128793;128794;128795;128796;128797;128798;128799;128800;128801;128802;128803;128804;128805;128806;128807;128808;128809;128810;128811;128812;128813;128814;128815;128816;128817;128818;128819;128820;128821;128822;128823;128824;128825;128826;128827;128828;128829;128830;128831;128832;128833;128834;128835;128836;128837;128838;128839;128840;128841;128842;128843;128844;128845;128846;128847;128848;128849;128850;128851;128852;128853;128854;128855;128856;128857;128858;128859;128860;128861;128862;128863;128864;128865;128866;128867;128868;128869;128870;128871;128872;128873;128874;128875;128876;128877;128878;128879;128880;128881;128882;128883;128884;128885;128886;128887;128888;128889;128890;128891;128892;128893;128894;128895;128896;128897;128898;128899;128900;128901;128902;128903;128904;128905;128906;128907;128908;128909;128910;128911;128912;128913;128914;128915;128916;128917;128918;128919;128920;128921;128922;128923;128924;128925;128926;128927;128928;128929;128930;128931;128932;128933;128934;128935;128936;128937;128938;128939;128940;128941;128942;128943;128944;128945;128946;128947;128948;128949;128950;128951;128952;128953;128954;128955;128956;128957;128958;128959;128960;128961;128962;128963;128964;128965;128966;128967;128968;128969;128970;128971;128972;128973;128974;128975;128976;128977;128978;128979;128980;128981;128982;128983;128984;128985;128986;128987;128988;128989;128990;128991;128992;128993;128994;128995;128996;128997;128998;128999;129000;129001;129002;129003;129004;129005;129006;129007;129008;129009;129010;129011;129012;129013;129014;129015;129016;129017;129018;129019;129020;129021;129022;129023;129024;129025;129026;129027;129028;129029;129030;129031;129032;129033;129034;129035;129036;129037;129038;129039;129040;129041;129042;129043;129044;129045;129046;129047;129048;129049;129050;129051;129052;129053;129054;129055;129056;129057;129058;129059;129060;129061;129062;129063;129064;129065;129066;129067;129068;129069;129070;129071;129072;129073;129074;129075;129076;129077;129078;129079;129080;129081;129082;129083;129084;129085;129086;129087;129088;129089;129090;129091;129092;129093;129094;129095;129096;129097;129098;129099;129100;129101;129102;129103;129104;129105;129106;129107;129108;129109;129110;129111;129112;129113;129114;129115;129116;129117;129118;129119;129120;129121;129122;129123;129124;129125;129126;129127;129128;129129;129130;129131;129132;129133;129134;129135;129136;129137;129138;129139;129140;129141;129142;129143;129144;129145;129146;129147;129148;129149;129150;129151;129152;129153;129154;129155;129156;129157;129158;129159;129160;129161;129162;129163;129164;129165;129166;129167;129168;129169;129170;129171;129172;129173;129174;129175;129176;129177;129178;129179;129180;129181;129182;129183;129184;129185;129186;129187;129188;129189;129190;129191;129192;129193;129194;129195;129196;129197;129198;129199;129200;129201;129202;129203;129204;129205;129206;129207;129208;129209;129210;129211;129212;129213;129214;129215;129216;129217;129218;129219;129220;129221;129222;129223;129224;129225;129226;129227;129228;129229;129230;306104;306105;629258;629259;629260;629261;629262;629263;629264;629265;629266;629267;629268;629269;629270;629271;629272;629273;629274;629275;629276;629277;629278;629279;629280;629281;629282;629283;629284;629285;629286;629287;629288;629289;629290;629291;629292;629293;629294;629295;629296;629297;629298;629299;629300;629301;629302;629303;629304;629305;629306;629307;629308;629309;629310;629311;629312;629313;629314;629315;629316;629317;629318;629319;629320;629321;629322;629323;629324;629325;629326;629327;629328;629329;629330;629331;629332;629333;629334;629335;629336;629337;629338;629339;629340;629341;629342;629343;629344;629345;629346;629347;629348;629349;629350;629351;629352;629353;629354;629355;629356;629357;629358;629359;629360;629361;629362;629363;629364;629365;629366;629367;629368;629369;629370;629371;629372;629373;629374;629375;629376;629377;629378;629379;629380;629381;629382;629383;629384;629385;629386;629387;629388;629389;629390;629391;629392;629393;629394;629395;629396;629397;629398;629399;629400;629401;629402;629403;629404;629405;629406;629407;629408;629409;629410;629411;629412;629413;629414;629415;629416;629417;629418;629419;629420;629421;629422;629423;629424;629425;629426;629427;629428;629429;629430;629431;629432;629433;629434;629435;629436;629437;629438;629439;629440;629441;629442;629443;629444;629445;629446;629447;629448;629449;629450;629451;629452;629453;629454;629455;629456;629457;629458;629459;629460;629461;629462;629463;629464;629465;629466;629467;629468;629469;629470;629471;629472;629473;629474;629475;629476;629477;629478;629479;629480;629481;629482;629483;629484;629485;629486;629487;629488;629489;629490;629491;629492;629493;629494;629495;629496;629497;629498;629499;629500;629501;629502;629503;629504;629505;629506;629507;629508;629509;629510;629511;629512;629513;629514;629515;629516;629517;629518;629519;629520;629521;629522;629523;629524;629525;629526;629527;629528;629529;629530;629531;629532;629533;629534;629535;629536;629537;629538;629539;629540;629541;629542;629543;629544;629545;629546;629547;629548;629549;629550;629551;629552;629553;629554;629555;629556;629557;629558;629559;629560;629561;629562;629563;629564;629565;629566;629567;629568;629569;629570;629571;629572;629573;629574;629575;629576;629577;629578;629579;629580;629581;629582;629583;629584;629585;629586;629587;629588;629589;629590;629591;629592;629593;629594;629595;629596;629597;629598;629599;629600;629601;629602;629603;629604;629605;629606;629607;629608;629609;629610;629611;629612;629613;629614;629615;629616;629617;629618;629619;629620;629621;629622;629623;629624;629625;629626;629627;629628;629629;629630;629631;629632;629633;629634;629635;629636;629637;629638;629639;629640;629641;629642;629643;629644;629645;629646;629647;629648;629649;629650;629651;629652;629653;629654;629655;629656;629657;629658;629659;629660;629661;629662;629663;629664;629665;629666;629667;629668;629669;629670;629671;629672;629673;629674;629675;629676;629677;629678;629679;629680;629681;629682;629683;629684;629685;629686;629687;629688;629689;629690;629691;629692;629693;629694;629695;629696;629697;629698;629699;629700;629701;629702;629703;629704;629705;629706;629707;629708;629709;629710;629711;629712;629713;629714;629715;629716;629717;629718;629719;629720;629721;629722;629723;629724;629725;629726;629727;629728;629729;629730;629731;629732;629733;629734;629735;629736;629737;629738;629739;629740;629741;629742;629743;629744;629745;629746;629747;629748;629749;629750;629751;629752;629753;629754;629755;629756;629757;629758;629759;629760;629761;629762;629763;629764;629765;629766;629767;629768;629769;629770;629771;629772;629773;629774;629775;629776;629777;629778;629779;629780;629781;629782;629783;629784;629785;629786;629787;629788;629789;629790;629791;629792;629793;629794;629795;629796;629797;629798;629799;629800;629801;629802;629803;629804;629805;629806;629807;629808;629809;629810;629811;629812;629813;629814;629815;629816;629817;629818;629819;629820;629821;629822;629823;629824;629825;629826;629827;629828;629829;629830;629831;629832;629833;629834;629835;629836;629837;629838;629839;629840;629841;906202;906203;906204;906205;906206;906207;906208;906209;906210;906211;906212;906213;906214;906215;906216;906217;906218;906219;906220;906221;906222;906223;906224;906225;906226;906227;906228;906229;906230;906231;906232;906233;906234;906235;906236;906237;906238;906239;906240;906241;906242;906243;906244;906245;906246;906247;906248;906249;906250;906251;906252;906253;906254;906255;906256;906257;906258;906259;906260;906261;906262;906263;906264;906265;906266;906267;906268;906269;906270;906271;906272;906273;906274;906275;906276;906277;906278;906279;906280;906281;906282;906283;906284;906285;906286;906287;906288;906289;906290;906291;906292;906293;906294;906295;906296;906297;906298;906299;906300;906301;906302;906303;906304;906305;906306;906307;906308;906309;906310;906311;906312;906313;906314;906315;906316;906317;906318;906319;906320;906321;906322;906323;906324;906325;906326;906327;906328;906329;906330;906331;906332;906333;906334;906335;906336;906337;906338;906339;906340;906341;906342;906343;906344;906345;906346;906347;906348;906349;906350;906351;906352;906353;906354;906355;906356;906357;906358;906359;906360;906361;906362;906363;906364;906365;906366;906367;906368;906369;906370;906371;906372;906373;906374;934517;934518;934519;934520;934521;934522;934523;934524;934525;934526;934527;934528;934529;934530;934531;934532;934533;934534;934535;934536;934537;934538;934539;934540;934541;934542;934543;934544;934545;934546;934547;934548;934549;934550;934551;934552;934553;934554;934555;934556;934557;934558;934559;934560;934561;934562;934563;934564;934565;934566;934567;934568;934569;934570;934571;934572;934573;934574;934575;934576;934577;934578;934579;934580;934581;934582;934583;934584;934585;934586;934587;934588;934589;934590;934591;934592;934593;934594;934595;934596;934597;934598;934599;934600;934601;934602;934603;934604;934605;934606;934607;934608;934609;934610;934611;934612;934613;934614;934615;934616;934617;934618;934619;934620;934621;934622;934623;934624;934625;934626;934627;934628;934629;934630;934631;934632;934633;934634;934635;934636;934637;934638;934639;934640;934641;934642;934643;934644;934645;934646;934647;934648;934649;934650;934651;934652;934653;934654;934655;934656;934657;934658;934659;934660;934661;934662;934663;934664;934665;934666;934667;934668;934669;934670;934671;934672;934673;934674;934675;934676;934677;934678;934679;934680;934681;934682;934683;934684;934685;934686;934687;934688;934689;934690;934691;934692;934693;934694;934695;934696;934697;934698;934699;934700;934701;934702;934703;934704;934705;934706;934707;934708;934709;934710;934711;934712;934713;934714;934715;934716;934717;934718;934719;934720;934721;934722;934723;934724;934725;934726;934727;934728;934729;934730;934731;934732;934733;934734;934735;934736;934737;934738;934739;934740;934741;934742;934743;934744;934745;934746;934747;934748;934749;934750;934751;934752;934753;934754;934755;934756;934757;934758;934759;934760;934761;934762;934763;934764;934765;934766;934767;934768;934769;934770;934771;934772;934773;934774;934775;934776;934777;934778;934779;934780;934781;934782;934783;934784;934785;934786;934787;934788;934789;934790;934791;934792;934793;934794;934795;934796;934797;934798;934799;934800;934801;934802;934803;934804;934805;934806;934807;934808;934809;934810;934811;934812;934813;934814;934815;934816;934817;934818;934819;934820;934821;934822;934823;934824;934825	128856;129095;306104;629377;906348;934776			-1		Amuc_0281	#N/A
ACD04124.1	ACD04124.1	ACD04124.1	6	6	6	ACD04124.1 hypothetical protein Amuc_0282 [Akkermansia muciniphila ATCC BAA-835]	1	6	6	6	2	3	1	3	3	3	1	2	2	2	2	2	3	4	4	3	4	4	0	0	2	2	1	0	2	2	2	2	0	2	2	3	3	2	3	1	3	3	3	1	2	2	2	2	2	3	4	4	3	4	4	0	0	2	2	1	0	2	2	2	2	0	2	2	3	3	2	3	1	3	3	3	1	2	2	2	2	2	3	4	4	3	4	4	0	0	2	2	1	0	2	2	2	2	0	2	2	3	3	35.3	35.3	35.3	19.013	167	167	0	15.398	By MS/MS	By MS/MS	By MS/MS	By MS/MS	By MS/MS	By MS/MS	By MS/MS	By MS/MS	By MS/MS	By MS/MS	By MS/MS	By MS/MS	By MS/MS	By MS/MS	By MS/MS	By MS/MS	By MS/MS	By MS/MS	None	None	By MS/MS	By matching	By MS/MS	None	By MS/MS	By MS/MS	By MS/MS	By MS/MS	None	By MS/MS	By MS/MS	By MS/MS	By MS/MS	12.6	21.6	4.2	21.6	21.6	21.6	6	12.6	12.6	12.6	12.6	12.6	18	25.7	22.2	21.6	22.2	22.2	0	0	12.6	12.6	6	0	12.6	12.6	12.6	12.6	0	12.6	12.6	21.6	21.6	922750000	41552000	64045000	0	65855000	56518000	48122000	9844400	27375000	20956000	25398000	18075000	12089000	60843000	90844000	59894000	70181000	63477000	73437000	0	0	23295000	1014900	10286000	0	6915400	8157300	6559400	4333000	0	4320400	11549000	13900000	23916000	9168400	10846000	10129000	10221000	9637200	3672700	8258500	6256300	5099600	4839400	7755500	9739200	9021900	12275000	13765000	17482000	9780900	8656500	8184100	9170700	3	3	1	3	4	5	0	1	1	1	1	3	6	4	6	4	6	4	0	0	2	0	0	0	2	3	3	1	0	2	4	3	4	80	AFETASFEK;FAGGFGQQTDK;FDGASTR;LGHTVNR;SFTDDKLETPDFIAR;YSGNTSQIEK				232	772;7321;7425;15147;22840;29473	True;True;True;True;True;True	811;7728;7836;15957;24218;31212	23131;23132;23133;23134;205939;205940;205941;205942;205943;205944;205945;205946;205947;205948;205949;205950;205951;205952;205953;205954;205955;205956;205957;205958;205959;205960;205961;205962;205963;205964;205965;205966;205967;208800;424601;424602;424603;424604;621686;621687;621688;621689;621690;621691;621692;621693;812840;812841;812842;812843;812844;812845;812846;812847;812848;812849;812850;812851;812852;812853;812854;812855;812856;812857;812858;812859;812860;812861;812862;812863;812864;812865;812866;812867;812868;812869;812870;812871;812872;812873;812874;812875;812876	42259;42260;42261;354791;354792;354793;354794;354795;354796;354797;354798;354799;354800;354801;354802;354803;354804;354805;354806;354807;354808;354809;354810;354811;354812;354813;354814;354815;354816;354817;354818;354819;354820;354821;354822;354823;354824;354825;354826;354827;354828;354829;354830;360247;734177;1063874;1406719;1406720;1406721;1406722;1406723;1406724;1406725;1406726;1406727;1406728;1406729;1406730;1406731;1406732;1406733;1406734;1406735;1406736;1406737;1406738;1406739;1406740;1406741;1406742;1406743;1406744;1406745;1406746;1406747;1406748;1406749;1406750;1406751;1406752;1406753	42259;354812;360247;734177;1063874;1406732			-1		Amuc_0282	#N/A
ACD04125.1	ACD04125.1	ACD04125.1	7	7	7	ACD04125.1 hypothetical protein Amuc_0283 [Akkermansia muciniphila ATCC BAA-835]	1	7	7	7	5	5	0	4	4	4	7	5	7	5	7	6	6	7	6	7	5	7	1	0	4	3	4	1	4	5	5	3	1	5	4	4	4	5	5	0	4	4	4	7	5	7	5	7	6	6	7	6	7	5	7	1	0	4	3	4	1	4	5	5	3	1	5	4	4	4	5	5	0	4	4	4	7	5	7	5	7	6	6	7	6	7	5	7	1	0	4	3	4	1	4	5	5	3	1	5	4	4	4	79.3	79.3	79.3	10.085	87	87	0	97.928	By MS/MS	By MS/MS	None	By MS/MS	By MS/MS	By MS/MS	By MS/MS	By MS/MS	By MS/MS	By MS/MS	By MS/MS	By MS/MS	By MS/MS	By MS/MS	By MS/MS	By MS/MS	By MS/MS	By MS/MS	By MS/MS	None	By MS/MS	By MS/MS	By MS/MS	By MS/MS	By MS/MS	By MS/MS	By MS/MS	By MS/MS	By MS/MS	By MS/MS	By MS/MS	By MS/MS	By MS/MS	67.8	67.8	0	66.7	66.7	66.7	79.3	77	79.3	77	79.3	78.2	78.2	79.3	69	79.3	62.1	79.3	20.7	0	66.7	50.6	66.7	20.7	66.7	77	77	49.4	20.7	77	60.9	66.7	66.7	15752000000	849780000	835920000	0	411480000	659060000	435200000	472170000	527910000	788360000	1.0339e+09	868860000	874450000	1428000000	1383900000	1165600000	1.0345e+09	761470000	1087200000	30158000	0	249980000	13314000	114680000	6132600	128230000	143620000	100120000	54741000	1978900	29863000	46312000	88813000	126160000	90345000	85143000	97652000	94034000	106300000	134580000	159990000	140540000	144510000	138240000	135570000	129150000	126690000	124980000	137690000	192820000	125940000	58198000	65352000	75384000	24	18	0	13	15	17	24	18	26	20	25	27	24	23	25	23	21	26	1	0	12	4	12	3	13	12	13	6	1	11	13	12	12	494	CIFVPPADY;DVPPSITLPTSDYYTIVK;MSNHAVVGVFR;RYAPPIPEEHDSYCVK;VMVQIFHDGNEVYR;YAPPIPEEHDSYCVK;YAPPIPEEHDSYCVKR				233	2887;4645;18196;22370;27524;28770;28771	True;True;True;True;True;True;True	3066;4919;19329;23727;29175;29176;30484;30485	83950;83951;83952;83953;83954;83955;83956;83957;83958;83959;83960;83961;83962;83963;83964;83965;83966;83967;83968;132372;132373;132374;132375;132376;132377;132378;132379;132380;132381;132382;132383;132384;132385;132386;132387;132388;132389;132390;132391;132392;132393;132394;132395;132396;132397;132398;132399;132400;132401;132402;132403;132404;132405;132406;132407;132408;132409;132410;132411;132412;132413;132414;132415;132416;132417;132418;132419;132420;132421;132422;132423;132424;132425;132426;132427;132428;132429;132430;132431;132432;132433;132434;132435;132436;132437;132438;132439;132440;132441;132442;132443;509220;509221;509222;509223;509224;509225;509226;509227;509228;509229;509230;509231;509232;509233;509234;509235;509236;509237;509238;509239;509240;509241;509242;509243;509244;509245;509246;509247;509248;509249;509250;509251;509252;509253;509254;509255;509256;509257;509258;509259;509260;509261;509262;509263;509264;509265;509266;509267;509268;509269;608153;608154;608155;608156;608157;608158;608159;608160;608161;608162;608163;759865;759866;759867;759868;759869;759870;759871;759872;759873;759874;759875;759876;759877;759878;759879;759880;759881;759882;759883;759884;759885;759886;759887;759888;759889;759890;759891;759892;759893;759894;759895;759896;759897;759898;759899;759900;759901;759902;759903;759904;759905;759906;759907;759908;759909;759910;759911;759912;759913;794448;794449;794450;794451;794452;794453;794454;794455;794456;794457;794458;794459;794460;794461;794462;794463;794464;794465;794466;794467;794468;794469;794470;794471;794472;794473;794474;794475;794476;794477;794478;794479;794480;794481;794482;794483;794484;794485;794486;794487;794488;794489;794490;794491;794492;794493;794494;794495;794496;794497;794498;794499;794500;794501;794502	149405;149406;149407;149408;149409;149410;149411;149412;149413;149414;149415;149416;149417;149418;149419;149420;149421;149422;149423;149424;149425;149426;231413;231414;231415;231416;231417;231418;231419;231420;231421;231422;231423;231424;231425;231426;231427;231428;231429;231430;231431;231432;231433;231434;231435;231436;231437;231438;231439;231440;231441;231442;231443;231444;231445;231446;231447;231448;231449;231450;231451;231452;231453;231454;231455;231456;231457;231458;231459;231460;231461;231462;231463;231464;231465;231466;231467;231468;231469;231470;231471;231472;231473;231474;231475;231476;231477;231478;231479;231480;231481;231482;231483;231484;231485;231486;231487;231488;231489;231490;231491;231492;231493;231494;231495;231496;231497;231498;231499;231500;231501;231502;231503;231504;231505;231506;231507;231508;231509;231510;231511;231512;231513;231514;231515;231516;231517;231518;231519;231520;231521;231522;231523;231524;231525;231526;231527;231528;231529;231530;231531;231532;231533;231534;231535;231536;231537;231538;231539;231540;231541;231542;231543;231544;231545;231546;231547;231548;231549;231550;231551;231552;231553;231554;231555;231556;231557;231558;231559;231560;231561;231562;231563;231564;231565;231566;231567;231568;231569;231570;231571;231572;231573;231574;231575;231576;231577;231578;231579;231580;231581;231582;231583;231584;231585;231586;231587;231588;231589;231590;231591;231592;231593;231594;231595;231596;231597;231598;231599;231600;231601;883028;883029;883030;883031;883032;883033;883034;883035;883036;883037;883038;883039;883040;883041;883042;883043;883044;883045;883046;883047;883048;883049;883050;883051;883052;883053;883054;883055;883056;883057;883058;883059;883060;883061;883062;883063;883064;883065;883066;883067;883068;883069;883070;883071;883072;883073;883074;883075;883076;883077;883078;883079;883080;883081;883082;883083;883084;883085;883086;883087;883088;883089;883090;883091;883092;883093;883094;883095;883096;883097;883098;883099;883100;883101;883102;883103;883104;883105;883106;883107;883108;883109;883110;883111;883112;883113;883114;883115;883116;883117;1041174;1041175;1041176;1041177;1041178;1041179;1041180;1312040;1312041;1312042;1312043;1312044;1312045;1312046;1312047;1312048;1312049;1312050;1312051;1312052;1312053;1312054;1312055;1312056;1312057;1312058;1312059;1312060;1312061;1312062;1312063;1312064;1312065;1312066;1312067;1312068;1312069;1312070;1312071;1312072;1312073;1312074;1312075;1312076;1312077;1312078;1312079;1312080;1312081;1312082;1312083;1312084;1312085;1312086;1312087;1312088;1312089;1312090;1312091;1312092;1312093;1312094;1312095;1312096;1312097;1312098;1312099;1312100;1312101;1312102;1312103;1312104;1312105;1312106;1312107;1312108;1312109;1312110;1312111;1312112;1312113;1312114;1312115;1312116;1312117;1312118;1312119;1312120;1312121;1374739;1374740;1374741;1374742;1374743;1374744;1374745;1374746;1374747;1374748;1374749;1374750;1374751;1374752;1374753;1374754;1374755;1374756;1374757;1374758;1374759;1374760;1374761;1374762;1374763;1374764;1374765;1374766;1374767;1374768;1374769;1374770;1374771;1374772;1374773;1374774;1374775;1374776;1374777;1374778;1374779;1374780;1374781;1374782;1374783;1374784;1374785;1374786;1374787;1374788;1374789;1374790;1374791;1374792;1374793;1374794;1374795;1374796;1374797;1374798;1374799;1374800;1374801;1374802;1374803;1374804;1374805;1374806;1374807;1374808;1374809;1374810;1374811;1374812;1374813;1374814;1374815;1374816;1374817;1374818;1374819;1374820;1374821;1374822;1374823;1374824;1374825;1374826;1374827;1374828;1374829;1374830;1374831;1374832;1374833;1374834;1374835;1374836;1374837;1374838;1374839;1374840;1374841;1374842;1374843;1374844;1374845;1374846;1374847;1374848;1374849;1374850;1374851;1374852	149409;231535;883071;1041179;1312110;1374783;1374848	177	66	-1		Amuc_0283	#N/A
ACD04126.1	ACD04126.1	ACD04126.1	6	6	6	ACD04126.1 hypothetical protein Amuc_0284 [Akkermansia muciniphila ATCC BAA-835]	1	6	6	6	6	6	0	5	6	6	5	4	5	4	5	3	5	4	5	4	4	4	1	0	4	4	4	0	5	6	5	6	2	3	3	6	6	6	6	0	5	6	6	5	4	5	4	5	3	5	4	5	4	4	4	1	0	4	4	4	0	5	6	5	6	2	3	3	6	6	6	6	0	5	6	6	5	4	5	4	5	3	5	4	5	4	4	4	1	0	4	4	4	0	5	6	5	6	2	3	3	6	6	59.9	59.9	59.9	16.179	147	147	0	323.31	By MS/MS	By MS/MS	None	By MS/MS	By MS/MS	By MS/MS	By MS/MS	By MS/MS	By MS/MS	By MS/MS	By MS/MS	By MS/MS	By MS/MS	By MS/MS	By MS/MS	By MS/MS	By MS/MS	By MS/MS	By MS/MS	None	By MS/MS	By MS/MS	By MS/MS	None	By MS/MS	By MS/MS	By MS/MS	By MS/MS	By MS/MS	By MS/MS	By MS/MS	By MS/MS	By MS/MS	59.9	59.9	0	57.8	59.9	59.9	54.4	33.3	54.4	54.4	54.4	27.2	54.4	48.3	54.4	33.3	22.4	48.3	8.8	0	22.4	37.4	37.4	0	57.8	59.9	57.8	59.9	14.3	20.4	16.3	59.9	59.9	4961300000	366860000	318280000	0	192820000	405740000	191520000	113640000	82879000	147860000	112870000	216980000	124560000	455630000	366840000	419460000	235010000	176140000	319220000	7505000	0	94312000	14877000	58787000	0	57749000	87589000	50367000	66299000	792410	16589000	43467000	91055000	125610000	45826000	44176000	41200000	48358000	40482000	35562000	35517000	32184000	25034000	34465000	42598000	47926000	47360000	49693000	56672000	53160000	46512000	32449000	36396000	33262000	13	12	0	10	13	12	11	4	6	6	12	5	11	6	12	8	5	10	4	0	9	9	7	0	11	9	8	10	2	7	13	11	15	271	APIPQNEVLVIDEYPMGEYTNVGHFNGPEGR;EAAAMGGNTVVIR;EAAAMGGNTVVIREPR;EEMGTHGAEDLGMDSLPIDEESLR;ELIDYFTK;IVHVSMEDK				234	1976;4810;4811;5338;6175;13177	True;True;True;True;True;True	2103;5094;5095;5096;5651;6524;13903	58028;58029;58030;58031;58032;58033;58034;58035;58036;58037;58038;58039;58040;58041;58042;58043;58044;58045;58046;58047;58048;58049;58050;58051;58052;58053;58054;58055;58056;58057;58058;137519;137520;137521;137522;137523;137524;137525;137526;137527;137528;137529;137530;137531;137532;137533;137534;137535;137536;137537;137538;137539;137540;137541;137542;137543;137544;137545;137546;137547;137548;137549;137550;137551;137552;137553;137554;137555;137556;137557;137558;137559;137560;137561;137562;137563;137564;137565;137566;137567;137568;137569;137570;137571;137572;137573;137574;137575;137576;137577;137578;137579;137580;137581;137582;152390;152391;152392;152393;152394;152395;152396;152397;152398;152399;152400;152401;152402;152403;152404;152405;152406;152407;152408;152409;152410;152411;174881;174882;174883;174884;174885;174886;174887;174888;174889;174890;174891;174892;174893;174894;174895;174896;174897;174898;174899;174900;174901;174902;174903;174904;174905;174906;174907;174908;371916;371917;371918;371919;371920;371921;371922;371923;371924;371925;371926;371927;371928;371929;371930;371931;371932;371933;371934;371935;371936;371937;371938;371939	103815;103816;103817;103818;103819;103820;103821;103822;103823;103824;103825;103826;103827;103828;103829;103830;103831;103832;103833;103834;103835;103836;103837;103838;103839;103840;103841;103842;103843;103844;103845;103846;103847;103848;103849;103850;103851;241319;241320;241321;241322;241323;241324;241325;241326;241327;241328;241329;241330;241331;241332;241333;241334;241335;241336;241337;241338;241339;241340;241341;241342;241343;241344;241345;241346;241347;241348;241349;241350;241351;241352;241353;241354;241355;241356;241357;241358;241359;241360;241361;241362;241363;241364;241365;241366;241367;241368;241369;241370;241371;241372;241373;241374;241375;241376;241377;241378;241379;241380;241381;241382;241383;241384;241385;241386;241387;241388;241389;241390;241391;241392;241393;241394;241395;241396;241397;241398;241399;241400;241401;241402;241403;241404;241405;241406;241407;241408;241409;241410;241411;241412;241413;266293;266294;266295;266296;266297;266298;266299;266300;266301;266302;266303;266304;266305;266306;266307;266308;266309;266310;266311;266312;266313;266314;266315;266316;266317;266318;266319;266320;266321;266322;266323;266324;266325;266326;266327;266328;266329;266330;266331;266332;266333;266334;266335;266336;266337;266338;266339;305273;305274;305275;305276;305277;305278;305279;305280;305281;305282;305283;305284;305285;305286;305287;305288;305289;305290;305291;305292;305293;305294;305295;305296;305297;305298;305299;305300;305301;305302;305303;305304;305305;305306;305307;305308;305309;305310;305311;305312;305313;305314;305315;305316;305317;305318;305319;305320;305321;305322;305323;305324;305325;305326;305327;305328;305329;305330;305331;305332;646493;646494;646495;646496;646497;646498;646499;646500;646501;646502;646503;646504;646505;646506;646507;646508;646509;646510;646511;646512;646513;646514;646515;646516;646517;646518;646519;646520;646521;646522;646523;646524;646525	103833;241342;241411;266294;305303;646502	178	91	-1		Amuc_0284	#N/A
ACD04127.1	ACD04127.1	ACD04127.1	7	7	7	ACD04127.1 hypothetical protein Amuc_0285 [Akkermansia muciniphila ATCC BAA-835]	1	7	7	7	3	4	0	2	3	2	5	3	6	6	4	5	6	4	6	4	4	3	1	0	1	2	3	0	3	2	3	3	0	2	2	2	4	3	4	0	2	3	2	5	3	6	6	4	5	6	4	6	4	4	3	1	0	1	2	3	0	3	2	3	3	0	2	2	2	4	3	4	0	2	3	2	5	3	6	6	4	5	6	4	6	4	4	3	1	0	1	2	3	0	3	2	3	3	0	2	2	2	4	36.2	36.2	36.2	28.262	254	254	0	24.066	By MS/MS	By MS/MS	None	By MS/MS	By MS/MS	By MS/MS	By MS/MS	By MS/MS	By MS/MS	By MS/MS	By MS/MS	By MS/MS	By MS/MS	By MS/MS	By MS/MS	By MS/MS	By MS/MS	By MS/MS	By MS/MS	None	By MS/MS	By MS/MS	By MS/MS	None	By MS/MS	By MS/MS	By MS/MS	By MS/MS	None	By MS/MS	By MS/MS	By MS/MS	By MS/MS	14.6	14.6	0	11.8	14.6	11.8	33.1	14.6	27.2	36.2	17.7	17.7	27.2	20.1	27.2	14.6	14.6	16.9	2.8	0	4.7	7.5	14.6	0	14.6	7.5	16.5	14.6	0	7.5	7.5	7.5	14.6	1.651e+09	77077000	82943000	0	24333000	60118000	27292000	50427000	54415000	98853000	140540000	75007000	113210000	162240000	113430000	143230000	86654000	109300000	74059000	5760300	0	18804000	2723300	17537000	0	12459000	13981000	12072000	11026000	0	10523000	14925000	13301000	24776000	11176000	13161000	12350000	11507000	11729000	13948000	21058000	17894000	23982000	15430000	22439000	17526000	12844000	14904000	17679000	27375000	12430000	13098000	12826000	14484000	0	1	0	1	0	0	4	3	3	6	2	3	6	1	2	2	3	1	1	0	0	1	0	0	1	1	1	1	0	1	2	2	3	52	GDQPGAVVLLPADNPR;GPVWADPVTAGPTGEMGVTLPSPR;IVTAGSLSGFSR;NTPLPVR;SADTPLAPLPPVSVPTVADQVWR;SEDHTGLR;SRGDQPGAVVLLPADNPR				235	8804;9953;13244;19567;22427;22667;23693	True;True;True;True;True;True;True	9287;10521;13980;20825;23786;24038;25109	246785;246786;246787;246788;246789;246790;246791;246792;246793;279874;279875;279876;279877;279878;279879;279880;279881;279882;279883;279884;374564;374565;374566;374567;374568;374569;374570;374571;374572;374573;374574;374575;374576;374577;374578;374579;374580;374581;374582;374583;374584;374585;374586;374587;374588;374589;374590;374591;547221;547222;547223;547224;547225;547226;547227;547228;547229;547230;547231;547232;547233;547234;547235;547236;547237;547238;547239;547240;547241;547242;547243;547244;547245;547246;547247;609466;609467;609468;616725;616726;616727;616728;616729;616730;616731;646559;646560;646561;646562;646563;646564;646565;646566;646567;646568;646569;646570;646571;646572;646573;646574;646575;646576;646577	428968;428969;428970;428971;428972;485594;485595;485596;485597;485598;485599;485600;485601;485602;485603;485604;485605;485606;651015;651016;651017;651018;651019;651020;651021;651022;651023;651024;651025;651026;651027;651028;651029;651030;651031;651032;651033;651034;651035;947422;947423;947424;947425;1042975;1042976;1055388;1055389;1108012;1108013;1108014;1108015;1108016;1108017;1108018;1108019;1108020	428972;485597;651031;947422;1042975;1055388;1108014			-1		Amuc_0285	#N/A
ACD04128.1	ACD04128.1	ACD04128.1	4	4	4	ACD04128.1 hypothetical protein Amuc_0286 [Akkermansia muciniphila ATCC BAA-835]	1	4	4	4	4	4	0	4	4	4	4	3	3	4	3	4	4	4	3	1	3	3	1	0	3	3	4	1	3	4	4	4	1	4	3	4	4	4	4	0	4	4	4	4	3	3	4	3	4	4	4	3	1	3	3	1	0	3	3	4	1	3	4	4	4	1	4	3	4	4	4	4	0	4	4	4	4	3	3	4	3	4	4	4	3	1	3	3	1	0	3	3	4	1	3	4	4	4	1	4	3	4	4	31.5	31.5	31.5	15.436	143	143	0	35.811	By MS/MS	By MS/MS	None	By MS/MS	By MS/MS	By MS/MS	By MS/MS	By MS/MS	By MS/MS	By MS/MS	By MS/MS	By MS/MS	By MS/MS	By MS/MS	By MS/MS	By MS/MS	By MS/MS	By MS/MS	By MS/MS	None	By MS/MS	By MS/MS	By MS/MS	By matching	By MS/MS	By MS/MS	By MS/MS	By MS/MS	By MS/MS	By MS/MS	By MS/MS	By MS/MS	By MS/MS	31.5	31.5	0	31.5	31.5	31.5	31.5	22.4	24.5	31.5	24.5	31.5	31.5	31.5	24.5	10.5	22.4	24.5	4.9	0	22.4	22.4	31.5	4.9	26.6	31.5	31.5	31.5	4.9	31.5	21	31.5	31.5	2.994e+09	135910000	178350000	0	83845000	135660000	71000000	70393000	94604000	145580000	134580000	160880000	181000000	320570000	245780000	216960000	88694000	107580000	157690000	10910000	0	59325000	5151100	37403000	748520	26123000	65535000	42237000	48133000	4051100	17931000	23660000	59047000	64673000	20257000	24762000	16692000	19427000	18146000	20915000	30002000	30097000	21106000	28104000	33423000	36415000	18714000	27631000	31789000	23211000	22939000	29972000	38275000	31129000	5	9	0	4	5	3	3	2	5	4	4	5	6	1	5	3	5	5	2	0	3	2	4	0	4	5	5	6	2	6	5	6	6	130	ALEQQLVDMVLAK;LDDSVSR;LIEGGLPGVSSELDR;VGMAYGYEVK				236	1489;14536;15423;26962	True;True;True;True	1569;15314;16245;28566	44485;44486;44487;44488;44489;44490;44491;44492;44493;44494;44495;44496;44497;44498;44499;44500;44501;44502;44503;44504;44505;44506;44507;408634;408635;408636;408637;408638;408639;408640;408641;408642;408643;408644;408645;408646;408647;408648;408649;408650;408651;408652;408653;408654;408655;408656;408657;408658;408659;408660;408661;408662;408663;408664;408665;408666;408667;408668;408669;408670;432863;432864;432865;432866;432867;432868;432869;432870;432871;432872;432873;432874;432875;432876;432877;432878;432879;432880;432881;432882;432883;432884;432885;432886;432887;432888;432889;432890;432891;432892;432893;432894;432895;432896;432897;432898;432899;432900;432901;432902;432903;432904;432905;432906;432907;432908;432909;432910;742159;742160;742161;742162;742163;742164;742165;742166;742167;742168;742169;742170;742171;742172;742173;742174;742175;742176;742177;742178;742179;742180;742181;742182	79592;79593;79594;79595;79596;79597;79598;79599;79600;79601;79602;79603;79604;79605;79606;79607;79608;79609;79610;79611;79612;79613;79614;79615;706028;706029;706030;706031;706032;706033;706034;706035;706036;706037;706038;706039;706040;706041;706042;706043;706044;706045;706046;706047;706048;706049;706050;706051;706052;706053;706054;706055;706056;706057;706058;706059;706060;749955;749956;749957;749958;749959;749960;749961;749962;749963;749964;749965;749966;749967;749968;749969;749970;749971;749972;749973;749974;749975;749976;749977;749978;749979;749980;749981;749982;749983;749984;749985;749986;749987;749988;749989;749990;749991;749992;749993;749994;749995;749996;749997;749998;749999;750000;750001;750002;750003;750004;750005;750006;750007;750008;750009;750010;750011;750012;750013;750014;750015;750016;750017;750018;750019;750020;1278547;1278548;1278549;1278550;1278551;1278552;1278553	79600;706060;749974;1278550			-1		Amuc_0286	#N/A
ACD04129.1	ACD04129.1	ACD04129.1	7	7	7	ACD04129.1 MotA/TolQ/ExbB proton channel [Akkermansia muciniphila ATCC BAA-835]	1	7	7	7	4	5	0	3	3	3	5	4	2	4	3	4	4	3	2	4	3	2	0	0	4	6	4	1	6	5	6	4	0	4	5	5	6	4	5	0	3	3	3	5	4	2	4	3	4	4	3	2	4	3	2	0	0	4	6	4	1	6	5	6	4	0	4	5	5	6	4	5	0	3	3	3	5	4	2	4	3	4	4	3	2	4	3	2	0	0	4	6	4	1	6	5	6	4	0	4	5	5	6	37	37	37	23.304	216	216	0	37.11	By MS/MS	By MS/MS	None	By MS/MS	By MS/MS	By MS/MS	By MS/MS	By MS/MS	By MS/MS	By MS/MS	By MS/MS	By MS/MS	By MS/MS	By MS/MS	By MS/MS	By MS/MS	By MS/MS	By MS/MS	None	None	By MS/MS	By MS/MS	By MS/MS	By MS/MS	By MS/MS	By MS/MS	By MS/MS	By MS/MS	None	By MS/MS	By MS/MS	By MS/MS	By MS/MS	23.1	27.3	0	17.1	15.7	17.1	29.2	21.8	10.2	23.1	18.5	23.1	23.1	17.6	10.2	23.1	15.7	13	0	0	21.8	33.3	21.3	6	31	26.4	31	19	0	22.7	25	26.4	31	2366900000	133420000	153480000	0	36218000	64377000	50982000	81037000	190210000	57062000	184980000	126700000	124230000	136560000	86495000	73860000	151450000	74370000	74443000	0	0	80128000	18740000	74750000	0	47760000	59032000	44448000	30579000	0	29919000	57100000	69880000	54681000	14292000	18372000	13155000	13440000	15068000	23817000	41470000	20280000	35603000	26619000	30919000	18523000	16983000	17633000	22627000	19978000	17582000	29116000	27914000	31416000	5	6	0	3	3	8	11	13	4	10	9	10	6	5	3	7	7	4	0	0	7	9	13	1	8	6	10	6	0	5	6	11	9	205	AGTEAVCLVCDAR;EAGESMNGR;HEASILPGPAAR;IQINTGDFLR;QIVHSLER;TVAEDSVQMEVFQIEK;VVSSVLAHAGLR				237	1072;4921;10743;12761;20932;25942;28282	True;True;True;True;True;True;True	1131;5212;11348;13474;22248;27497;27498;29974	32204;32205;32206;32207;32208;32209;32210;32211;32212;140899;140900;140901;140902;140903;140904;140905;140906;140907;140908;140909;302267;302268;302269;302270;302271;302272;302273;302274;302275;302276;302277;302278;302279;302280;302281;302282;302283;302284;302285;302286;302287;302288;302289;302290;302291;302292;302293;302294;302295;302296;302297;302298;302299;302300;302301;302302;302303;302304;302305;302306;302307;302308;360340;360341;360342;360343;360344;360345;360346;360347;360348;360349;360350;360351;360352;360353;360354;360355;360356;360357;360358;577289;577290;577291;577292;577293;577294;577295;711278;711279;711280;711281;711282;711283;711284;711285;711286;711287;711288;711289;711290;711291;711292;711293;711294;711295;711296;711297;711298;711299;711300;711301;711302;711303;782661;782662;782663;782664;782665;782666;782667;782668;782669;782670;782671;782672;782673;782674;782675;782676;782677;782678;782679;782680;782681;782682;782683;782684;782685;782686;782687;782688;782689;782690;782691;782692;782693;782694;782695;782696;782697;782698;782699;782700;782701;782702;782703;782704;782705;782706;782707;782708;782709;782710;782711;782712;782713;782714;782715;782716;782717;782718	58299;58300;58301;58302;58303;58304;58305;58306;58307;58308;58309;246877;524621;524622;524623;524624;524625;524626;524627;524628;524629;524630;524631;524632;524633;524634;524635;524636;524637;524638;524639;524640;524641;524642;524643;524644;524645;524646;524647;524648;524649;524650;524651;524652;524653;524654;524655;524656;524657;524658;524659;524660;524661;524662;524663;524664;524665;524666;524667;524668;524669;524670;524671;524672;524673;524674;524675;524676;524677;524678;524679;524680;626614;626615;626616;626617;626618;626619;626620;626621;626622;626623;626624;626625;626626;626627;626628;626629;626630;626631;626632;626633;626634;626635;626636;998083;998084;998085;1222312;1222313;1222314;1222315;1222316;1222317;1222318;1222319;1222320;1222321;1222322;1222323;1222324;1222325;1222326;1222327;1222328;1222329;1222330;1222331;1222332;1222333;1222334;1354102;1354103;1354104;1354105;1354106;1354107;1354108;1354109;1354110;1354111;1354112;1354113;1354114;1354115;1354116;1354117;1354118;1354119;1354120;1354121;1354122;1354123;1354124;1354125;1354126;1354127;1354128;1354129;1354130;1354131;1354132;1354133;1354134;1354135;1354136;1354137;1354138;1354139;1354140;1354141;1354142;1354143;1354144;1354145;1354146;1354147;1354148;1354149;1354150;1354151;1354152;1354153;1354154;1354155;1354156;1354157;1354158;1354159;1354160;1354161;1354162;1354163;1354164;1354165;1354166;1354167;1354168;1354169;1354170;1354171;1354172;1354173;1354174;1354175;1354176;1354177;1354178;1354179;1354180;1354181;1354182;1354183;1354184;1354185;1354186;1354187;1354188;1354189;1354190;1354191;1354192;1354193;1354194;1354195;1354196;1354197	58303;246877;524662;626616;998085;1222330;1354188	179	98	-1		Amuc_0287	#N/A
ACD04131.1	ACD04131.1	ACD04131.1	25	25	25	ACD04131.1 PpiC-type peptidyl-prolyl cis-trans isomerase [Akkermansia muciniphila ATCC BAA-835]	1	25	25	25	16	17	0	15	16	16	18	16	18	19	18	17	19	20	19	20	17	19	6	1	14	13	14	4	18	18	19	19	5	15	15	19	18	16	17	0	15	16	16	18	16	18	19	18	17	19	20	19	20	17	19	6	1	14	13	14	4	18	18	19	19	5	15	15	19	18	16	17	0	15	16	16	18	16	18	19	18	17	19	20	19	20	17	19	6	1	14	13	14	4	18	18	19	19	5	15	15	19	18	58.3	58.3	58.3	43.341	384	384	0	203.31	By MS/MS	By MS/MS	None	By MS/MS	By MS/MS	By MS/MS	By MS/MS	By MS/MS	By MS/MS	By MS/MS	By MS/MS	By MS/MS	By MS/MS	By MS/MS	By MS/MS	By MS/MS	By MS/MS	By MS/MS	By MS/MS	By matching	By MS/MS	By MS/MS	By MS/MS	By MS/MS	By MS/MS	By MS/MS	By MS/MS	By MS/MS	By MS/MS	By MS/MS	By MS/MS	By MS/MS	By MS/MS	43.5	41.4	0	45.6	41.4	41.4	49	41.4	45.1	46.1	48.2	38.3	46.4	46.4	49.2	51.3	41.4	50.3	17.2	2.3	40.4	33.9	33.6	13	43.5	47.9	44.8	47.1	12.8	33.3	38	45.3	42.7	27036000000	1.731e+09	1.7122e+09	0	672840000	1074100000	617470000	465520000	856010000	1173500000	1404300000	1263200000	1443500000	2204100000	2201000000	2.1369e+09	1.9537e+09	1.5362e+09	1.6643e+09	33485000	551820	419960000	29570000	175910000	8107800	242600000	349770000	234270000	290420000	3736300	167700000	265790000	335660000	368430000	86303000	78194000	71636000	72452000	65593000	62712000	92785000	82561000	78775000	77665000	91279000	92400000	90771000	90404000	103660000	114160000	76702000	65540000	75782000	63945000	48	42	0	41	44	39	41	53	42	43	42	39	50	50	45	53	66	42	13	0	37	26	29	8	38	37	35	43	4	32	54	39	43	1218	AVQLHGDEGR;AVQLHGDEGRETVRPDESK;DSLIDQEVNR;ELAPPPPLSAIK;ELLRNEFEGMGGVIR;EQIDIMAR;EQYRDLTK;ETVRPDESK;ETVRPDESKR;GGDWPVTER;IAATVNGR;IAATVNGRPITANEVSVR;IFIPMLGDDSASTPEVQLNLAELIAK;ILFSPPMNIR;KNIIEDLVER;LMPIGAQLAAQYPK;NATFEEMAK;NEFEGMGGVIR;NIIEDLVER;NLSLSGMTIR;PITANEVSVR;QGPEFYK;QLQVQIMR;TILTTFNGDR;YDQEIPPTPEEIQQEYESTK				238	2623;2624;4411;6027;6215;6637;6701;7016;7017;9098;11408;11409;11877;12320;13825;15985;18522;18619;18921;19143;20163;20870;21034;25020;28841	True;True;True;True;True;True;True;True;True;True;True;True;True;True;True;True;True;True;True;True;True;True;True;True;True	2792;2793;4672;6372;6566;7015;7081;7411;7412;9601;12027;12028;12526;13002;14578;16843;19713;19812;19813;20131;20362;21455;22184;22354;26510;30560	77328;77329;77330;77331;77332;77333;77334;77335;77336;77337;77338;77339;77340;77341;77342;77343;77344;77345;77346;77347;77348;77349;77350;77351;77352;77353;77354;77355;77356;77357;77358;77359;77360;77361;77362;77363;77364;77365;77366;77367;77368;77369;77370;77371;77372;77373;77374;77375;77376;77377;77378;125517;125518;125519;125520;125521;125522;125523;125524;125525;125526;125527;125528;125529;125530;125531;125532;125533;125534;125535;125536;125537;125538;125539;125540;125541;125542;125543;125544;125545;125546;125547;125548;125549;171424;171425;171426;171427;171428;171429;171430;171431;171432;171433;171434;171435;171436;171437;171438;171439;171440;171441;171442;171443;171444;171445;171446;171447;171448;171449;171450;171451;171452;171453;171454;171455;171456;171457;171458;171459;171460;171461;171462;171463;171464;171465;171466;171467;171468;171469;171470;175897;175898;175899;175900;175901;175902;175903;175904;175905;175906;175907;175908;187142;187143;187144;187145;187146;187147;187148;187149;187150;187151;187152;187153;187154;187155;187156;187157;187158;187159;187160;187161;187162;187163;187164;187165;187166;187167;187168;187169;187170;187171;187172;187173;187174;188860;197550;197551;197552;197553;197554;197555;197556;197557;197558;197559;197560;197561;197562;197563;197564;197565;197566;197567;197568;197569;197570;197571;197572;197573;197574;197575;197576;197577;197578;197579;197580;197581;197582;197583;197584;197585;254607;254608;254609;254610;254611;254612;254613;254614;254615;254616;254617;254618;254619;254620;254621;254622;254623;254624;254625;254626;254627;254628;254629;254630;254631;254632;254633;254634;254635;254636;320536;320537;320538;320539;320540;320541;320542;320543;320544;320545;320546;320547;320548;320549;320550;320551;320552;320553;320554;320555;320556;320557;320558;320559;320560;320561;320562;320563;320564;320565;320566;320567;320568;320569;320570;320571;320572;320573;320574;320575;320576;320577;320578;320579;320580;320581;320582;320583;320584;320585;320586;320587;320588;320589;320590;320591;320592;334985;334986;334987;334988;334989;334990;334991;334992;334993;334994;334995;334996;334997;334998;334999;335000;335001;335002;335003;335004;335005;335006;335007;335008;335009;335010;335011;335012;335013;348391;348392;389309;389310;389311;389312;389313;389314;389315;389316;389317;389318;447678;447679;447680;447681;447682;447683;447684;447685;447686;447687;447688;447689;447690;447691;447692;447693;447694;447695;447696;447697;447698;447699;447700;447701;447702;447703;447704;447705;447706;447707;447708;447709;447710;447711;447712;447713;447714;447715;447716;447717;447718;447719;447720;447721;447722;447723;447724;447725;447726;447727;447728;447729;447730;447731;447732;518642;518643;518644;518645;518646;518647;518648;518649;518650;518651;518652;518653;518654;518655;518656;518657;518658;518659;518660;518661;518662;518663;518664;518665;518666;518667;518668;518669;518670;518671;518672;518673;518674;518675;518676;518677;518678;521185;521186;521187;521188;521189;521190;521191;521192;521193;521194;521195;521196;521197;521198;521199;521200;521201;521202;521203;521204;521205;521206;521207;521208;521209;521210;521211;521212;521213;521214;521215;521216;521217;521218;521219;521220;521221;521222;521223;521224;521225;521226;521227;521228;521229;521230;521231;521232;521233;528973;528974;528975;528976;528977;528978;528979;528980;528981;528982;528983;528984;528985;528986;528987;528988;528989;528990;528991;528992;528993;528994;528995;528996;528997;528998;528999;529000;529001;529002;534628;534629;534630;534631;534632;534633;534634;534635;534636;534637;534638;534639;534640;534641;534642;534643;534644;534645;534646;534647;534648;534649;534650;534651;534652;534653;534654;534655;534656;534657;534658;534659;534660;534661;534662;534663;534664;534665;534666;534667;562448;562449;562450;562451;562452;562453;562454;562455;562456;562457;562458;562459;562460;562461;562462;562463;562464;562465;562466;562467;562468;562469;562470;562471;562472;562473;562474;562475;562476;562477;562478;562479;576291;576292;576293;576294;576295;576296;576297;576298;576299;578941;578942;578943;578944;578945;578946;578947;578948;578949;578950;578951;578952;683583;683584;683585;683586;683587;683588;683589;683590;683591;683592;683593;683594;683595;683596;683597;796447;796448;796449;796450;796451;796452;796453;796454;796455;796456;796457;796458;796459;796460;796461;796462;796463;796464;796465;796466;796467;796468;796469;796470	137767;137768;137769;137770;137771;137772;137773;137774;137775;137776;137777;137778;137779;137780;137781;137782;137783;137784;137785;137786;137787;137788;137789;137790;137791;137792;137793;137794;137795;137796;137797;137798;137799;137800;137801;137802;137803;137804;137805;137806;137807;137808;137809;137810;137811;137812;137813;137814;137815;137816;137817;137818;137819;137820;137821;137822;137823;137824;137825;137826;137827;137828;137829;137830;137831;137832;219371;219372;219373;219374;219375;219376;219377;219378;219379;219380;219381;219382;219383;219384;219385;219386;219387;219388;219389;219390;219391;219392;219393;219394;219395;219396;219397;219398;219399;219400;219401;219402;219403;219404;219405;219406;219407;219408;219409;219410;219411;219412;219413;219414;219415;219416;219417;219418;219419;219420;219421;219422;219423;219424;219425;219426;219427;219428;219429;219430;219431;219432;219433;219434;299589;299590;299591;299592;299593;299594;299595;299596;299597;299598;299599;299600;299601;299602;299603;299604;299605;299606;299607;299608;299609;299610;299611;299612;299613;299614;299615;299616;299617;299618;299619;299620;299621;299622;299623;299624;299625;299626;299627;299628;299629;299630;299631;299632;299633;299634;299635;299636;299637;299638;299639;299640;299641;299642;299643;299644;299645;299646;299647;299648;299649;299650;299651;299652;299653;299654;299655;299656;299657;299658;299659;299660;299661;299662;299663;299664;299665;299666;299667;299668;299669;299670;299671;299672;299673;299674;299675;299676;299677;299678;299679;299680;299681;299682;299683;299684;299685;299686;299687;299688;299689;299690;299691;299692;299693;299694;299695;299696;299697;299698;299699;299700;299701;299702;299703;299704;299705;299706;299707;299708;299709;299710;299711;299712;299713;299714;299715;299716;299717;299718;299719;299720;299721;299722;299723;299724;299725;299726;299727;299728;299729;299730;299731;299732;299733;299734;299735;299736;299737;299738;299739;299740;299741;299742;299743;299744;299745;299746;299747;299748;299749;299750;299751;299752;299753;299754;299755;299756;299757;299758;299759;299760;299761;299762;299763;299764;299765;299766;299767;299768;299769;299770;299771;299772;299773;299774;299775;299776;299777;299778;299779;299780;299781;299782;299783;299784;299785;299786;299787;299788;299789;299790;299791;299792;299793;299794;299795;299796;299797;299798;299799;299800;299801;299802;299803;299804;299805;299806;299807;299808;299809;299810;299811;299812;299813;299814;299815;299816;299817;299818;299819;299820;299821;299822;299823;299824;299825;299826;299827;299828;307074;307075;307076;307077;307078;307079;307080;307081;307082;307083;325058;325059;325060;325061;325062;325063;325064;325065;325066;325067;325068;325069;325070;325071;325072;325073;325074;325075;325076;325077;325078;325079;325080;325081;325082;325083;325084;325085;325086;325087;325088;325089;325090;325091;325092;325093;325094;325095;325096;325097;325098;325099;325100;325101;325102;325103;325104;325105;325106;325107;325108;325109;325110;325111;325112;325113;325114;325115;325116;325117;325118;325119;325120;325121;325122;325123;325124;325125;325126;325127;325128;325129;325130;328055;341350;341351;341352;341353;341354;341355;341356;341357;341358;341359;341360;341361;341362;341363;341364;341365;341366;341367;341368;341369;341370;341371;341372;341373;341374;341375;341376;341377;341378;341379;341380;341381;341382;341383;442658;442659;442660;442661;442662;442663;442664;442665;442666;442667;442668;442669;442670;442671;442672;442673;442674;442675;442676;442677;442678;442679;442680;442681;442682;442683;442684;442685;442686;442687;442688;442689;442690;442691;442692;442693;442694;442695;442696;442697;442698;442699;442700;442701;442702;442703;442704;442705;442706;442707;442708;442709;442710;442711;442712;442713;442714;554262;554263;554264;554265;554266;554267;554268;554269;554270;554271;554272;554273;554274;554275;554276;554277;554278;554279;554280;554281;554282;554283;554284;554285;554286;554287;554288;554289;554290;554291;554292;554293;554294;554295;554296;554297;554298;554299;554300;554301;554302;554303;554304;554305;554306;554307;554308;554309;554310;554311;554312;554313;554314;554315;554316;554317;554318;554319;554320;554321;554322;554323;554324;554325;554326;554327;554328;580449;580450;580451;580452;580453;580454;580455;580456;580457;580458;580459;580460;580461;580462;580463;580464;580465;580466;580467;580468;580469;580470;580471;580472;580473;580474;580475;580476;580477;580478;604591;604592;674104;674105;674106;674107;674108;674109;674110;674111;674112;777358;777359;777360;777361;777362;777363;777364;777365;777366;777367;777368;777369;777370;777371;777372;777373;777374;777375;777376;777377;777378;777379;777380;777381;777382;777383;777384;777385;777386;777387;777388;777389;777390;777391;777392;777393;777394;777395;777396;777397;777398;777399;777400;777401;777402;777403;777404;777405;777406;777407;777408;777409;777410;777411;777412;777413;777414;777415;777416;777417;777418;777419;777420;777421;777422;777423;777424;777425;777426;777427;777428;777429;777430;777431;777432;777433;777434;777435;777436;777437;777438;777439;777440;777441;777442;777443;777444;898561;898562;898563;898564;898565;898566;898567;898568;898569;898570;898571;898572;898573;898574;898575;898576;898577;898578;898579;898580;898581;898582;898583;898584;898585;898586;898587;898588;898589;898590;898591;898592;898593;898594;898595;898596;898597;898598;898599;898600;898601;898602;898603;898604;898605;898606;898607;898608;898609;898610;898611;898612;898613;898614;898615;898616;898617;898618;898619;898620;898621;898622;898623;898624;898625;898626;898627;898628;898629;898630;902969;902970;902971;902972;902973;902974;902975;902976;902977;902978;902979;902980;902981;902982;902983;902984;902985;902986;902987;902988;902989;902990;902991;902992;902993;902994;902995;902996;902997;902998;902999;903000;903001;903002;903003;903004;903005;903006;903007;903008;903009;903010;903011;903012;903013;903014;903015;903016;903017;903018;903019;903020;903021;903022;903023;903024;903025;903026;903027;903028;903029;903030;903031;903032;903033;903034;903035;903036;903037;903038;903039;903040;903041;903042;903043;903044;903045;903046;903047;903048;903049;903050;903051;903052;903053;903054;903055;903056;903057;903058;903059;903060;903061;903062;903063;903064;903065;903066;903067;903068;903069;903070;903071;903072;903073;903074;903075;903076;903077;903078;903079;915601;915602;915603;915604;915605;915606;915607;915608;915609;915610;915611;915612;915613;915614;915615;915616;915617;915618;915619;915620;915621;915622;915623;915624;915625;915626;915627;915628;915629;915630;915631;915632;915633;915634;915635;915636;915637;915638;915639;915640;915641;915642;915643;915644;915645;915646;915647;915648;915649;915650;915651;915652;915653;915654;915655;915656;915657;915658;915659;915660;915661;915662;915663;915664;915665;915666;915667;915668;915669;915670;915671;915672;915673;915674;915675;915676;915677;915678;915679;915680;915681;915682;915683;915684;915685;915686;915687;915688;915689;915690;915691;915692;915693;915694;915695;915696;915697;915698;915699;915700;915701;915702;915703;915704;915705;915706;925494;925495;925496;925497;925498;925499;925500;925501;925502;925503;925504;925505;925506;925507;925508;925509;925510;925511;925512;925513;925514;925515;925516;925517;925518;925519;925520;925521;925522;925523;925524;925525;925526;925527;925528;925529;925530;925531;925532;925533;925534;925535;925536;925537;925538;925539;925540;925541;925542;925543;925544;925545;925546;925547;925548;925549;925550;925551;925552;925553;925554;925555;925556;925557;925558;925559;925560;925561;925562;925563;925564;925565;925566;925567;925568;925569;925570;925571;925572;925573;925574;925575;925576;925577;925578;974337;974338;974339;974340;974341;974342;974343;974344;974345;974346;974347;974348;974349;974350;974351;974352;974353;974354;974355;974356;974357;974358;974359;974360;974361;974362;974363;974364;974365;974366;974367;974368;974369;974370;974371;974372;974373;974374;974375;974376;974377;974378;974379;974380;974381;974382;996568;996569;996570;996571;996572;996573;996574;1000461;1000462;1000463;1000464;1000465;1000466;1000467;1000468;1000469;1000470;1000471;1174645;1174646;1174647;1174648;1174649;1174650;1174651;1174652;1174653;1174654;1174655;1174656;1174657;1174658;1174659;1174660;1174661;1174662;1174663;1174664;1174665;1174666;1174667;1174668;1174669;1174670;1174671;1174672;1174673;1174674;1174675;1174676;1174677;1174678;1174679;1174680;1174681;1174682;1174683;1378513;1378514;1378515;1378516;1378517;1378518;1378519;1378520;1378521;1378522;1378523;1378524;1378525;1378526;1378527;1378528;1378529	137815;137830;219375;299674;307075;325077;328055;341370;341383;442713;554266;554288;580459;604591;674111;777387;898582;903024;915635;925530;974376;996568;1000465;1174661;1378522	180	149	-1		Amuc_0289	#N/A
ACD04132.1	ACD04132.1	ACD04132.1	78	78	78	ACD04132.1 glycoside hydrolase family 2 sugar binding [Akkermansia muciniphila ATCC BAA-835]	1	78	78	78	67	68	16	61	67	64	50	46	52	53	53	45	61	60	65	55	49	59	22	14	50	41	55	29	68	67	67	50	24	53	54	68	72	67	68	16	61	67	64	50	46	52	53	53	45	61	60	65	55	49	59	22	14	50	41	55	29	68	67	67	50	24	53	54	68	72	67	68	16	61	67	64	50	46	52	53	53	45	61	60	65	55	49	59	22	14	50	41	55	29	68	67	67	50	24	53	54	68	72	73	73	73	110.28	986	986	0	323.31	By MS/MS	By MS/MS	By MS/MS	By MS/MS	By MS/MS	By MS/MS	By MS/MS	By MS/MS	By MS/MS	By MS/MS	By MS/MS	By MS/MS	By MS/MS	By MS/MS	By MS/MS	By MS/MS	By MS/MS	By MS/MS	By MS/MS	By MS/MS	By MS/MS	By MS/MS	By MS/MS	By MS/MS	By MS/MS	By MS/MS	By MS/MS	By MS/MS	By MS/MS	By MS/MS	By MS/MS	By MS/MS	By MS/MS	70.1	70.1	16	67.4	69.3	67.8	57.2	52.9	60.1	60.9	63.2	52.2	64.2	64.3	66.8	58.9	54.8	66	22.1	16.4	57.6	47.8	62.7	31	68.5	69.8	68.4	54.8	24.7	58.1	57.5	67.1	72.3	224250000000	24788000000	24258000000	684830000	12115000000	19940000000	11068000000	2186800000	2793200000	3.9343e+09	5101400000	4.1507e+09	5174700000	13519000000	14154000000	12157000000	10820000000	8621300000	11220000000	1.4853e+09	83859000	5812100000	270870000	2844600000	153630000	3.274e+09	3.7427e+09	2720300000	2.1233e+09	183810000	2.9204e+09	3.2224e+09	3.8148e+09	4915100000	858510000	876490000	824300000	841970000	805090000	271640000	321000000	291920000	287380000	271790000	319330000	480410000	483130000	513200000	542740000	613530000	498680000	586710000	545070000	572320000	263	269	97	192	244	211	135	110	127	135	129	132	200	193	189	162	153	186	193	129	167	71	146	108	146	142	140	94	96	138	174	150	183	5204	ADNPSSPSFNDK;AFNGLAQVILR;AMGFATATSEESGNPADNAVDGDK;AVIPTVTEEILDGGK;DRFYIYQAHWRPDLK;DRNHPCVIAWSSGNEVPEQGMK;DRPHQPFYGAETASCVSSR;DVVNLCHR;EDTVENK;EFGVNSIR;EGVNNESFNEWHER;EGVNNESFNEWHERDVVNLCHR;FGQQNTIAVR;FTNFGVR;FYIYQAHWRPDLK;GDGYDLSYVTVAVR;GEEIPAGEK;GEIIRPQAAAGTSK;GEYFFPVDWNK;GNQFYLDFDGVMSR;GNQFYLDFDGVMSRPK;GQVTPVHVYTSGDEAELFLNGK;GVCQHHDLGPLGSAAHTR;HVWLTESNPVHIEHWGVFVK;ITSTLTLK;ITVDMGR;ITVDMGRPVDVK;ITVTGNNQSNWASIR;IVASTTTK;IVASTTTKGEEIPAGEK;IWATDTVTTTGK;IWATDTVTTTGKPAALTLKPDR;IYVNGHLAGEWK;KGQVTPVHVYTSGDEAELFLNGK;KVTSGCNNANAAR;LEGSGDGK;LEGSGDGKR;LMAELKK;LPWVGIGWYR;LVWEDVK;MAHILPHWNWPER;MAHILPHWNWPERK;MPDGSTQPEPGK;NDKGEIIRPQAAAGTSK;NGFGDTLDVYGYNYK;NGFGDTLDVYGYNYKPWAYK;NHPCVIAWSSGNEVPEQGMK;NLHHISQTLTDLFHR;NLHHISQTLTDLFHREDPTR;NPTLWTLNAPHLYK;PAALTLKPDR;PAALTLKPDRNEIK;PAQTTVTVK;PTGFYLNGER;QSNHLFK;SLNLPHDWGVEGPFR;SSYFGIVDLCGFK;SSYFGIVDLCGFKK;TESLDWNWK;TGKLPWVGIGWYR;TLEIPADAK;TSGQNDSKEDTVENK;TSHNPPAPEVLDLCDK;TVEWKPTGFYLNGER;TVNILWEK;VDITPFLK;VDNPPSTSR;VEVDTTVK;VSGPADIAGICNGDPTDFTTMANPENK;VSGPADIAGICNGDPTDFTTMANPENKK;VTLQVISNGLK;VTLQVISNGLKPAQTTVTVK;VTSGCNNANAAR;WATIEDK;WCAASGK;WYPGGGIYR;YGYSSFR;YTPGTLK				239	514;817;1792;2545;4303;4330;4337;4683;5215;5440;5700;5701;7644;8327;8486;8757;8873;8900;8982;9862;9863;10032;10358;11342;13091;13099;13100;13105;13123;13124;13270;13271;13365;13613;14069;14780;14781;15930;16316;17148;17337;17338;18058;18575;18753;18754;18861;19064;19065;19346;19795;19796;19870;20443;21200;23358;23838;23839;24642;24826;25160;25733;25742;25988;26056;26553;26571;26765;27894;27895;28067;28068;28098;28410;28415;28709;29083;29549	True;True;True;True;True;True;True;True;True;True;True;True;True;True;True;True;True;True;True;True;True;True;True;True;True;True;True;True;True;True;True;True;True;True;True;True;True;True;True;True;True;True;True;True;True;True;True;True;True;True;True;True;True;True;True;True;True;True;True;True;True;True;True;True;True;True;True;True;True;True;True;True;True;True;True;True;True;True	540;860;1901;1902;2712;4560;4587;4594;4960;5519;5759;6033;6034;8064;8779;8945;9236;9360;9391;9477;10423;10424;10425;10426;10604;10942;11961;13815;13823;13824;13829;13847;13848;14008;14009;14108;14362;14825;15572;15573;16778;17193;18060;18267;18268;19164;19165;19767;19952;19953;20067;20281;20282;20596;21073;21074;21150;21745;22531;24757;25259;25260;26108;26302;26658;27277;27286;27545;27619;28141;28160;28359;29571;29572;29746;29747;29781;30106;30111;30419;30807;31292	15903;15904;15905;15906;15907;15908;15909;15910;15911;15912;15913;15914;15915;15916;15917;15918;15919;15920;15921;15922;15923;15924;15925;15926;15927;15928;15929;15930;15931;15932;15933;15934;15935;15936;15937;15938;15939;15940;15941;15942;15943;15944;15945;15946;15947;24465;24466;24467;24468;24469;24470;24471;24472;24473;24474;24475;24476;24477;24478;24479;24480;24481;24482;24483;24484;24485;24486;24487;24488;24489;24490;24491;24492;24493;24494;24495;24496;24497;24498;24499;24500;24501;52478;52479;52480;52481;52482;52483;52484;52485;52486;52487;52488;52489;52490;52491;52492;52493;52494;52495;52496;52497;52498;52499;52500;52501;52502;52503;52504;52505;52506;52507;52508;52509;52510;52511;52512;52513;52514;52515;52516;52517;52518;52519;52520;52521;52522;52523;52524;52525;52526;52527;52528;52529;52530;52531;52532;52533;52534;52535;52536;52537;52538;52539;52540;52541;52542;52543;52544;52545;52546;52547;52548;52549;52550;52551;52552;52553;52554;52555;52556;52557;52558;52559;52560;74963;74964;74965;74966;74967;74968;74969;74970;74971;74972;74973;74974;74975;74976;74977;74978;74979;74980;74981;74982;74983;74984;74985;74986;74987;74988;74989;74990;74991;74992;74993;74994;74995;74996;74997;74998;74999;75000;75001;75002;75003;75004;75005;75006;75007;75008;75009;75010;75011;75012;75013;75014;75015;75016;75017;75018;75019;75020;75021;75022;75023;75024;75025;75026;75027;75028;75029;75030;75031;122741;123216;123217;123218;123219;123220;123221;123222;123223;123224;123225;123226;123227;123228;123229;123230;123231;123232;123233;123234;123235;123236;123347;123348;123349;123350;123351;123352;123353;123354;123355;123356;123357;123358;123359;123360;123361;123362;123363;123364;123365;123366;123367;123368;123369;123370;123371;123372;123373;123374;123375;123376;123377;123378;123379;123380;123381;123382;123383;123384;123385;123386;123387;123388;123389;123390;123391;123392;123393;123394;123395;123396;123397;123398;123399;123400;123401;123402;123403;123404;123405;123406;123407;123408;123409;123410;123411;123412;123413;123414;123415;123416;123417;123418;123419;123420;123421;123422;123423;123424;123425;123426;123427;123428;123429;123430;123431;123432;123433;123434;123435;123436;123437;123438;133783;133784;133785;133786;133787;133788;133789;133790;133791;133792;133793;133794;133795;133796;133797;133798;133799;133800;133801;133802;133803;133804;133805;133806;133807;133808;133809;133810;133811;133812;133813;133814;133815;133816;133817;133818;133819;149244;149245;149246;149247;149248;149249;149250;149251;149252;149253;149254;149255;149256;149257;149258;149259;149260;149261;149262;149263;149264;149265;154953;154954;154955;154956;154957;154958;154959;154960;154961;154962;154963;154964;154965;154966;154967;154968;154969;154970;154971;154972;154973;154974;154975;154976;154977;154978;154979;154980;154981;161757;161758;161759;161760;161761;161762;161763;161764;161765;161766;161767;161768;161769;161770;161771;161772;161773;161774;161775;161776;161777;161778;161779;161780;161781;161782;161783;161784;161785;161786;161787;161788;161789;161790;161791;161792;161793;161794;161795;161796;161797;161798;161799;161800;161801;161802;161803;161804;161805;161806;161807;161808;161809;161810;161811;161812;161813;161814;161815;215486;215487;215488;215489;215490;215491;215492;215493;215494;215495;215496;215497;215498;215499;215500;215501;215502;215503;215504;215505;215506;215507;215508;215509;215510;215511;215512;215513;215514;215515;215516;215517;215518;215519;215520;215521;215522;233150;233151;233152;233153;233154;233155;233156;233157;233158;233159;233160;233161;233162;233163;233164;233165;233166;237669;237670;237671;237672;237673;237674;237675;237676;237677;237678;237679;237680;237681;237682;237683;237684;237685;237686;237687;237688;237689;237690;237691;237692;237693;237694;237695;245562;245563;245564;245565;245566;245567;245568;245569;245570;245571;245572;245573;245574;245575;245576;245577;245578;245579;245580;245581;245582;245583;245584;245585;245586;245587;245588;245589;245590;245591;245592;245593;245594;245595;245596;245597;245598;245599;245600;245601;245602;245603;245604;245605;245606;245607;245608;245609;245610;245611;245612;245613;245614;245615;245616;245617;245618;245619;248804;248805;248806;248807;248808;248809;248810;248811;248812;248813;248814;248815;248816;248817;248818;248819;248820;248821;248822;248823;248824;248825;248826;248827;248828;248829;248830;248831;248832;248833;248834;248835;248836;248837;248838;248839;248840;248841;249701;249702;249703;249704;249705;249706;249707;249708;249709;249710;249711;249712;249713;249714;249715;249716;249717;249718;249719;249720;249721;249722;249723;249724;249725;249726;249727;249728;249729;249730;249731;249732;249733;249734;249735;249736;249737;249738;249739;249740;249741;249742;249743;249744;249745;249746;249747;249748;249749;249750;249751;249752;249753;249754;249755;249756;249757;249758;249759;249760;249761;249762;249763;249764;251764;251765;251766;251767;251768;251769;251770;251771;251772;251773;251774;251775;251776;251777;251778;251779;251780;251781;251782;251783;251784;251785;251786;251787;251788;251789;251790;251791;251792;277243;277244;277245;277246;277247;277248;277249;277250;277251;277252;277253;277254;277255;277256;277257;277258;277259;277260;277261;277262;277263;277264;277265;277266;277267;277268;277269;277270;277271;277272;277273;277274;277275;277276;277277;277278;277279;277280;277281;277282;277283;277284;277285;277286;277287;277288;277289;277290;277291;277292;277293;277294;277295;277296;277297;282330;282331;282332;282333;282334;282335;282336;282337;282338;282339;282340;282341;282342;282343;282344;282345;282346;282347;282348;282349;282350;282351;282352;282353;282354;282355;282356;282357;282358;282359;291129;291130;291131;291132;291133;291134;291135;291136;291137;291138;291139;291140;291141;291142;291143;291144;291145;291146;291147;291148;291149;291150;291151;291152;291153;291154;291155;291156;291157;291158;291159;291160;291161;291162;291163;291164;291165;291166;291167;291168;291169;291170;291171;291172;291173;291174;291175;291176;291177;291178;291179;291180;291181;291182;291183;291184;291185;291186;291187;291188;291189;291190;291191;291192;291193;291194;291195;291196;291197;291198;291199;291200;291201;291202;291203;291204;291205;291206;291207;291208;291209;291210;291211;291212;291213;291214;291215;291216;291217;291218;291219;318614;318615;318616;318617;318618;318619;318620;318621;318622;318623;318624;318625;318626;318627;318628;318629;318630;318631;318632;318633;318634;318635;318636;318637;318638;318639;318640;318641;318642;318643;318644;318645;318646;318647;318648;318649;318650;369156;369157;369158;369159;369160;369161;369162;369163;369164;369165;369166;369167;369168;369169;369170;369171;369172;369173;369174;369175;369176;369177;369178;369179;369180;369181;369182;369183;369184;369185;369186;369187;369188;369189;369190;369191;369192;369280;369281;369282;369283;369284;369285;369286;369287;369288;369289;369290;369291;369292;369293;369294;369295;369296;369297;369298;369299;369300;369301;369302;369303;369304;369305;369306;369307;369308;369309;369310;369311;369312;369313;369314;369315;369316;369317;369318;369319;369320;369321;369322;369323;369324;369325;369326;369327;369328;369329;369330;369331;369332;369333;369334;369335;369336;369337;369338;369339;369340;369341;369342;369343;369344;369483;369484;369485;369486;369487;369488;369489;369490;369491;369492;369493;369494;369495;369496;369497;369498;369499;369500;369501;369502;369503;369504;369505;370045;370046;370047;370048;370049;370050;370051;370052;370053;370054;370055;370056;370057;370058;370059;370060;370061;370062;370063;370064;370065;370066;370067;370068;370069;370070;370071;370072;370073;370074;370075;370076;370077;370078;370079;370080;370081;370082;370083;370084;370085;370086;370087;370088;370089;370090;370091;370092;370093;370094;370095;370096;370097;370098;370099;370100;370101;370102;370103;370104;370105;370106;370107;370108;370109;370110;370111;375838;375839;375840;375841;375842;375843;375844;375845;375846;375847;375848;375849;375850;375851;375852;375853;375854;375855;375856;375857;375858;375859;375860;375861;375862;375863;375864;375865;375866;375867;375868;375869;375870;375871;375872;375873;375874;375875;375876;375877;375878;375879;375880;375881;375882;375883;375884;375885;375886;375887;375888;375889;375890;375891;375892;375893;375894;375895;375896;378349;378350;378351;378352;378353;378354;378355;378356;378357;378358;378359;378360;378361;378362;378363;378364;378365;378366;378367;378368;378369;378370;378371;384325;384326;384327;384328;384329;384330;384331;384332;384333;384334;384335;384336;384337;384338;384339;384340;384341;395078;395079;395080;395081;395082;395083;395084;395085;395086;395087;395088;395089;395090;395091;395092;395093;395094;395095;395096;395097;395098;395099;395100;395101;395102;395103;395104;395105;395106;395107;395108;395109;395110;395111;395112;395113;395114;395115;395116;395117;395118;395119;395120;395121;395122;395123;395124;395125;395126;395127;395128;415527;415528;415529;415530;415531;415532;415533;415534;415535;415536;415537;415538;415539;415540;415541;415542;415543;415544;415545;415546;415547;415548;415549;415550;415551;446431;446432;446433;446434;446435;446436;446437;446438;446439;446440;446441;446442;446443;446444;446445;446446;446447;456556;456557;456558;456559;456560;456561;456562;456563;456564;456565;456566;456567;456568;456569;456570;456571;456572;456573;456574;456575;479078;479079;479080;479081;479082;479083;479084;479085;479086;479087;479088;479089;479090;479091;479092;479093;479094;479095;479096;479097;479098;479099;479100;479101;479102;479103;479104;479105;479106;479107;479108;479109;479110;479111;479112;479113;479114;479115;479116;479117;484442;484443;484444;484445;484446;484447;484448;484449;484450;484451;484452;484453;484454;484455;484456;484457;484458;484459;484460;484461;484462;484463;484464;484465;484466;484467;484468;484469;484470;484471;484472;484473;484474;484475;484476;484477;484478;484479;484480;484481;484482;505418;505419;505420;505421;505422;505423;505424;505425;505426;505427;505428;505429;505430;505431;505432;505433;505434;505435;505436;505437;505438;505439;505440;505441;505442;505443;505444;505445;505446;505447;505448;505449;505450;505451;505452;505453;505454;505455;505456;505457;505458;505459;505460;505461;505462;505463;505464;505465;505466;505467;505468;505469;505470;505471;505472;505473;505474;505475;505476;520246;520247;520248;520249;520250;520251;520252;520253;520254;520255;520256;520257;520258;524743;524744;524745;524746;524747;524748;524749;524750;524751;524752;524753;524754;524755;524756;524757;524758;524759;524760;524761;524762;524763;524764;524765;524766;524767;524768;524769;524770;524771;524772;524773;527052;527053;527054;527055;527056;527057;527058;527059;527060;527061;527062;527063;527064;527065;527066;527067;527068;527069;527070;527071;527072;527073;527074;527075;527076;527077;527078;527079;527080;527081;527082;527083;527084;527085;527086;527087;532778;532779;532780;532781;532782;532783;532784;532785;532786;532787;532788;532789;532790;532791;532792;532793;532794;532795;532796;532797;532798;532799;532800;532801;532802;532803;532804;532805;532806;532807;532808;532809;532810;532811;532812;532813;532814;532815;532816;532817;532818;541289;541290;541291;541292;541293;541294;541295;541296;541297;541298;541299;541300;541301;541302;541303;541304;541305;541306;541307;541308;541309;541310;541311;541312;541313;541314;541315;541316;541317;541318;541319;541320;541321;541322;541323;541324;541325;541326;541327;553740;553741;553742;553743;553744;553745;553746;553747;553748;553749;553750;553751;553752;553753;553754;553755;553756;553757;553758;553759;553760;553761;553762;553763;553764;553765;553766;553767;553768;553769;553770;553771;553772;553773;553774;553775;553776;553777;553778;553779;553780;553781;553782;553783;553784;553785;553786;553787;553788;553789;553790;553791;553792;553793;553794;553795;553796;553797;553798;553799;553800;553801;553802;553803;553804;553805;553806;553807;553808;553809;553810;555694;555695;555696;555697;555698;555699;555700;555701;555702;555703;555704;555705;555706;555707;555708;555709;555710;555711;555712;555713;555714;555715;555716;555717;555718;555719;555720;555721;555722;555723;555724;555725;555726;555727;555728;555729;555730;555731;555732;555733;555734;555735;555736;555737;555738;555739;555740;555741;555742;555743;555744;555745;555746;555747;555748;555749;555750;555751;555752;555753;555754;555755;555756;555757;555758;555759;555760;555761;555762;555763;555764;555765;555766;555767;555768;555769;555770;568603;581392;581393;581394;581395;581396;636999;637000;637001;637002;637003;637004;637005;637006;637007;637008;637009;637010;637011;637012;637013;637014;637015;637016;637017;637018;637019;637020;637021;637022;637023;637024;637025;637026;637027;637028;637029;637030;637031;637032;637033;637034;637035;637036;637037;637038;637039;637040;637041;637042;637043;637044;637045;637046;637047;637048;637049;637050;637051;637052;637053;637054;637055;637056;637057;637058;637059;637060;637061;637062;637063;637064;649713;649714;649715;649716;649717;649718;649719;649720;649721;649722;649723;649724;649725;649726;649727;649728;649729;649730;649731;649732;649733;649734;649735;649736;649737;649738;649739;649740;649741;649742;649743;649744;649745;649746;649747;649748;649749;649750;649751;649752;649753;649754;649755;649756;649757;649758;649759;649760;649761;649762;649763;649764;649765;649766;649767;649768;649769;649770;649771;649772;649773;649774;671887;671888;671889;671890;671891;671892;671893;671894;671895;671896;671897;671898;671899;671900;671901;671902;671903;671904;671905;671906;671907;671908;671909;671910;671911;671912;671913;671914;671915;671916;671917;671918;671919;671920;671921;671922;671923;671924;677544;677545;677546;687747;687748;687749;687750;687751;687752;687753;687754;687755;687756;687757;687758;687759;687760;687761;687762;687763;687764;687765;687766;687767;687768;687769;687770;687771;687772;687773;687774;687775;687776;687777;687778;687779;687780;687781;687782;687783;687784;687785;687786;687787;687788;687789;687790;687791;687792;687793;687794;687795;687796;704944;704945;704946;704947;704948;704949;704950;704951;704952;704953;704954;704955;704956;704957;704958;704959;704960;704961;704962;704963;704964;704965;704966;704967;704968;704969;704970;704971;704972;704973;704974;704975;704976;704977;704978;704979;704980;704981;704982;704983;704984;704985;704986;704987;704988;704989;704990;704991;705284;705285;705286;705287;705288;705289;705290;705291;705292;705293;705294;705295;705296;705297;705298;705299;705300;705301;705302;705303;705304;705305;705306;705307;705308;705309;705310;705311;705312;705313;705314;705315;705316;705317;705318;705319;705320;705321;705322;705323;705324;705325;705326;705327;705328;705329;705330;705331;705332;705333;705334;705335;705336;705337;705338;705339;712616;712617;712618;712619;712620;712621;712622;712623;712624;712625;712626;712627;712628;712629;712630;712631;712632;712633;712634;712635;712636;712637;712638;712639;712640;712641;712642;712643;712644;712645;712646;712647;712648;712649;712650;712651;712652;712653;712654;712655;712656;712657;712658;712659;712660;712661;712662;712663;712664;712665;712666;712667;712668;712669;712670;712671;712672;712673;712674;712675;715198;715199;715200;715201;715202;715203;715204;715205;715206;715207;715208;715209;715210;715211;715212;715213;715214;715215;715216;715217;715218;715219;715220;715221;715222;715223;715224;715225;715226;715227;715228;715229;715230;715231;715232;730930;730931;730932;730933;730934;730935;730936;730937;730938;730939;730940;730941;730942;730943;730944;730945;730946;730947;730948;730949;730950;730951;730952;730953;730954;730955;730956;730957;730958;730959;730960;730961;730962;730963;730964;730965;730966;731454;731455;731456;731457;731458;731459;731460;731461;731462;731463;731464;731465;731466;731467;731468;731469;731470;731471;731472;731473;731474;731475;731476;731477;731478;731479;731480;731481;731482;731483;731484;731485;731486;731487;731488;731489;731490;731491;731492;731493;731494;731495;736408;736409;736410;736411;736412;736413;736414;736415;736416;736417;736418;736419;736420;736421;736422;736423;736424;736425;736426;736427;736428;736429;736430;736431;736432;736433;736434;736435;736436;736437;736438;736439;736440;736441;736442;736443;736444;736445;736446;771064;771065;771066;771067;771068;771069;771070;771071;771072;771073;771074;771075;771076;771077;771078;771079;771080;771081;771082;771083;771084;771085;771086;771087;771088;771089;771090;771091;771092;771093;771094;771095;771096;771097;771098;771099;771100;771101;771102;771103;771104;771105;771106;771107;771108;771109;771110;771111;771112;771113;771114;771115;771116;771117;771118;771119;771120;771121;771122;771123;771124;771125;771126;771127;771128;771129;771130;771131;771132;775933;775934;775935;775936;775937;775938;775939;775940;775941;775942;775943;775944;775945;775946;775947;775948;775949;775950;775951;775952;775953;775954;775955;775956;775957;775958;775959;775960;775961;775962;775963;775964;775965;775966;775967;775968;775969;775970;775971;775972;775973;775974;775975;776827;776828;776829;776830;776831;776832;776833;776834;776835;776836;776837;776838;776839;776840;776841;776842;776843;776844;776845;776846;776847;776848;776849;776850;776851;776852;776853;776854;776855;776856;776857;776858;776859;776860;776861;776862;776863;776864;776865;776866;776867;776868;776869;776870;776871;776872;776873;786144;786145;786146;786147;786148;786149;786150;786151;786152;786153;786154;786155;786156;786157;786158;786159;786160;786161;786162;786163;786164;786165;786166;786167;786168;786169;786170;786171;786238;786239;786240;786241;786242;786243;786244;786245;786246;786247;786248;786249;786250;786251;786252;786253;786254;786255;786256;786257;786258;786259;786260;786261;786262;786263;786264;786265;786266;786267;786268;786269;786270;786271;792806;792807;792808;792809;792810;792811;792812;792813;792814;792815;792816;792817;792818;792819;792820;792821;792822;792823;792824;792825;792826;792827;792828;792829;792830;792831;792832;792833;792834;802408;802409;802410;802411;802412;802413;802414;802415;802416;802417;802418;802419;802420;802421;802422;802423;802424;802425;802426;802427;802428;802429;802430;802431;802432;802433;802434;802435;802436;802437;802438;802439;814745;814746;814747;814748;814749;814750;814751;814752;814753;814754;814755;814756;814757;814758;814759;814760;814761;814762;814763;814764;814765;814766;814767;814768;814769;814770;814771;814772;814773;814774;814775;814776;814777;814778;814779	28934;28935;28936;28937;28938;28939;28940;28941;28942;28943;28944;28945;28946;28947;28948;28949;28950;28951;28952;28953;28954;28955;28956;28957;28958;28959;28960;28961;28962;28963;28964;28965;28966;28967;28968;28969;28970;28971;28972;28973;28974;28975;289	28981;44668;94050;133136;214711;215330;215465;234470;261032;270665;282270;282299;372856;404206;412950;426923;432482;434103;437530;481136;481192;489636;505233;550765;641030;641207;641258;641584;642576;642645;653015;653104;657693;666803;682496;717285;717288;775297;793479;833082;842722;842771;876930;901345;909277;909297;912570;922233;922298;937271;959983;960026;963241;985110;1003979;1090996;1113001;1113043;1152818;1163587;1181297;1211317;1212205;1224922;1229621;1258177;1259080;1267588;1332490;1332554;1341525;1341566;1343298;1361333;1361534;1372084;1389277;1409924	181;182;183	45;58;268	-1		Amuc_0290	GH2
ACD04133.1	ACD04133.1	ACD04133.1	49	49	49	ACD04133.1 valyl-tRNA synthetase [Akkermansia muciniphila ATCC BAA-835]	1	49	49	49	44	40	5	38	39	41	31	25	31	33	32	31	37	37	35	31	25	38	18	9	37	31	39	19	36	37	37	31	20	32	33	36	42	44	40	5	38	39	41	31	25	31	33	32	31	37	37	35	31	25	38	18	9	37	31	39	19	36	37	37	31	20	32	33	36	42	44	40	5	38	39	41	31	25	31	33	32	31	37	37	35	31	25	38	18	9	37	31	39	19	36	37	37	31	20	32	33	36	42	65.4	65.4	65.4	100.45	890	890	0	323.31	By MS/MS	By MS/MS	By MS/MS	By MS/MS	By MS/MS	By MS/MS	By MS/MS	By MS/MS	By MS/MS	By MS/MS	By MS/MS	By MS/MS	By MS/MS	By MS/MS	By MS/MS	By MS/MS	By MS/MS	By MS/MS	By MS/MS	By MS/MS	By MS/MS	By MS/MS	By MS/MS	By MS/MS	By MS/MS	By MS/MS	By MS/MS	By MS/MS	By MS/MS	By MS/MS	By MS/MS	By MS/MS	By MS/MS	60.9	56.5	7	51.9	54.4	50.1	37.3	25.8	40.6	42.5	40.7	36.6	52.9	53.8	47.1	38.9	25.2	55.6	20.1	9.4	47	36.3	50.4	22.7	46.7	49.4	46.1	39.1	23.4	36.7	37.5	46.9	58.1	89352000000	6.6327e+09	5535900000	71793000	3.3723e+09	3.9958e+09	3.0389e+09	1.618e+09	2.0115e+09	3.1435e+09	4.0673e+09	3.7108e+09	3.7125e+09	6.9406e+09	6.8834e+09	5.9142e+09	4530700000	3.2621e+09	5580400000	660820000	25442000	2391700000	268850000	1.6014e+09	93014000	1197500000	1.5632e+09	1136900000	1094600000	82720000	851800000	1229400000	1357100000	1.7749e+09	180660000	173350000	217980000	159300000	202350000	196690000	233090000	202650000	197390000	196100000	218060000	199760000	206180000	204950000	217700000	250540000	200630000	228560000	239430000	229770000	117	115	24	104	91	102	68	57	70	69	68	85	103	94	85	82	71	82	128	42	102	73	95	118	89	91	88	75	63	83	92	86	96	2808	ADFEIGR;ADFEIGRK;AEYDLSNNK;ANVPIEPR;APAEVVNQEK;AVGQVFIELFK;AYDPSLVEEK;DAAYSSPK;DGADPAAQAATLTTMDTVLR;DKAEELR;EAADAVAGGDITFRPTR;FDENQISEGR;FNLEIIDILTPDGHINCPEVPELHGMDR;FQHDKPFSNVFFTSIIR;FTMDEEYTK;FYPTTDLVTGPDIIFFWVAR;GETAPHYSSVHISIISK;GMLDSLS;GTPAALTPLGELFLPLEGLIDVEAEK;GYEALWLPGTDHAGIATQVR;HGGIIINQLHK;IAPTGTDVR;IAPTGTDVRFDENQISEGR;ITLANTQAAALYETANK;ITPAHDK;LADWEAK;LAILANAK;LEDGSGALHVATTRPETIMADVAVAVNPK;LGCSCDWDR;LGCSCDWDRER;LGNAGFVER;LMQGDAR;LMQGDARGETAPHYSSVHISIISK;LSMQWFLK;LYTVLYK;MIMAGYR;MVNWCPVSLTALSDEEVIMTEQK;NLKAEYDLSNNKNVSFILK;NVMRPLNPTPIPIIGDEYVEIEFGTGALK;NVSFILK;PAYSVVIPPPNVTGVLHLGHVLNNTIQDILVR;PFSNVFFTSIIR;QLHADVEK;SLGNSPDPLDLIANYGADGLR;TPHDVPQDILSR;TPLPSAENLLAGLDESR;TYAHWLENIQDWCISR;WIEEGCFK;YAHLIGK				240	445;446;743;1925;1932;2522;2742;2994;3413;3763;4813;7421;8012;8130;8325;8492;8958;9756;10282;10561;10833;11540;11541;13050;13067;14233;14304;14729;15063;15064;15204;15988;15989;16642;17274;17714;18344;19079;19667;19690;19895;19970;20990;23283;25538;25565;26165;28518;28752	True;True;True;True;True;True;True;True;True;True;True;True;True;True;True;True;True;True;True;True;True;True;True;True;True;True;True;True;True;True;True;True;True;True;True;True;True;True;True;True;True;True;True;True;True;True;True;True;True	467;468;781;2052;2059;2689;2914;3175;3613;3978;5098;7832;8451;8572;8776;8777;8951;9450;10306;10861;11158;11442;12169;12170;13771;13790;14993;15070;15518;15872;15873;16018;16846;16847;17526;18191;18731;19516;20297;20933;20956;21175;21251;22308;24677;27075;27102;27731;30218;30463	13881;13882;13883;13884;13885;13886;13887;13888;13889;13890;13891;13892;13893;13894;13895;13896;13897;13898;13899;13900;13901;13902;13903;13904;13905;13906;13907;13908;13909;13910;13911;13912;13913;13914;13915;13916;13917;13918;13919;13920;13921;13922;13923;13924;13925;13926;13927;13928;13929;13930;13931;13932;13933;13934;13935;13936;13937;13938;13939;13940;13941;13942;13943;13944;13945;13946;13947;13948;13949;13950;22398;22399;22400;22401;22402;22403;22404;22405;22406;22407;22408;22409;22410;22411;22412;22413;22414;22415;22416;22417;22418;22419;22420;22421;22422;22423;22424;22425;22426;22427;22428;22429;22430;22431;22432;22433;22434;22435;22436;22437;22438;22439;22440;22441;22442;22443;22444;22445;22446;22447;56682;56683;56684;56685;56686;56687;56688;56689;56690;56691;56692;56693;56694;56695;56696;56697;56698;56699;56700;56701;56702;56703;56704;56705;56706;56707;56708;56709;56710;56711;56712;56713;56714;56715;56716;56717;56718;56719;57008;57009;57010;57011;57012;57013;57014;57015;57016;57017;57018;57019;57020;57021;57022;57023;57024;57025;57026;57027;57028;57029;57030;57031;57032;57033;57034;57035;57036;57037;57038;57039;57040;57041;57042;57043;57044;57045;57046;57047;57048;57049;57050;57051;57052;57053;57054;57055;57056;57057;57058;74496;74497;74498;74499;74500;74501;74502;74503;74504;74505;74506;74507;74508;74509;74510;74511;74512;74513;74514;74515;74516;74517;74518;74519;74520;74521;74522;74523;74524;74525;74526;74527;74528;74529;74530;74531;80747;80748;80749;80750;80751;80752;80753;80754;80755;80756;80757;80758;80759;80760;80761;80762;80763;80764;80765;80766;80767;80768;80769;80770;80771;80772;80773;80774;80775;80776;80777;80778;80779;85997;85998;85999;86000;86001;86002;86003;86004;86005;86006;86007;86008;86009;86010;86011;86012;86013;86014;86015;86016;86017;86018;86019;86020;86021;86022;86023;86024;86025;86026;86027;86028;86029;97745;97746;97747;97748;97749;97750;97751;97752;97753;97754;97755;97756;97757;97758;97759;97760;97761;97762;97763;97764;97765;97766;97767;97768;97769;97770;97771;97772;97773;97774;97775;97776;97777;97778;97779;97780;97781;107477;107478;107479;107480;107481;107482;107483;107484;107485;107486;107487;107488;107489;107490;107491;107492;107493;107494;107495;107496;107497;107498;107499;107500;107501;107502;107503;107504;137636;137637;137638;137639;137640;137641;137642;137643;137644;137645;137646;137647;137648;137649;137650;137651;137652;137653;137654;137655;137656;137657;137658;137659;137660;137661;137662;137663;137664;137665;137666;137667;137668;137669;137670;137671;137672;137673;137674;137675;137676;137677;137678;137679;137680;137681;137682;137683;208676;208677;208678;208679;208680;208681;208682;208683;208684;208685;208686;208687;208688;208689;208690;208691;208692;208693;208694;208695;208696;208697;208698;208699;208700;208701;208702;208703;208704;208705;208706;208707;208708;208709;208710;208711;208712;208713;208714;225249;225250;225251;225252;225253;225254;225255;227902;233081;233082;233083;233084;233085;233086;233087;233088;233089;233090;233091;233092;233093;233094;233095;233096;233097;233098;233099;233100;233101;233102;233103;233104;233105;233106;233107;233108;233109;233110;233111;233112;233113;233114;233115;233116;233117;233118;233119;233120;233121;233122;233123;233124;233125;233126;233127;237843;237844;237845;251196;251197;251198;251199;251200;251201;251202;251203;251204;251205;251206;251207;251208;251209;251210;251211;251212;251213;251214;251215;251216;251217;251218;274116;274117;274118;274119;274120;274121;274122;274123;274124;274125;274126;274127;289131;289132;289133;289134;289135;289136;289137;289138;289139;289140;289141;289142;289143;289144;289145;289146;289147;289148;289149;289150;289151;289152;289153;289154;289155;289156;289157;289158;289159;289160;289161;289162;289163;289164;289165;289166;289167;297403;297404;297405;297406;297407;297408;297409;297410;297411;297412;297413;297414;297415;297416;297417;297418;297419;297420;297421;297422;297423;297424;297425;297426;297427;297428;297429;297430;297431;297432;297433;297434;297435;297436;297437;297438;297439;297440;297441;297442;297443;297444;304650;304651;304652;304653;304654;304655;304656;304657;304658;304659;304660;304661;304662;304663;304664;304665;304666;304667;304668;304669;304670;304671;304672;304673;304674;304675;304676;304677;304678;304679;304680;304681;304682;304683;304684;304685;304686;304687;304688;304689;304690;304691;304692;304693;304694;304695;304696;304697;304698;304699;304700;304701;304702;304703;304704;324533;324534;324535;324536;324537;324538;324539;324540;324541;324542;324543;324544;324545;324546;324547;324548;324549;324550;324551;324552;324553;324554;324555;324556;324557;324558;324559;324560;324561;324562;324563;324564;324565;324566;324567;324568;324569;324570;324571;324572;324573;367962;367963;367964;367965;367966;367967;367968;367969;367970;367971;367972;367973;367974;367975;367976;367977;367978;367979;367980;367981;367982;367983;367984;367985;367986;367987;367988;367989;367990;367991;367992;367993;367994;367995;367996;367997;367998;367999;368000;368001;368002;368003;368004;368005;368006;368007;368008;368009;368010;368011;368012;368013;368014;368015;368016;368017;368018;368019;368020;368021;368022;368023;368024;368025;368026;368027;368438;368439;368440;368441;368442;368443;368444;368445;368446;368447;368448;368449;368450;368451;368452;368453;368454;368455;368456;368457;368458;368459;368460;368461;368462;368463;368464;368465;368466;368467;368468;368469;398868;398869;398870;398871;398872;398873;398874;398875;398876;398877;398878;398879;398880;398881;398882;398883;398884;398885;398886;398887;398888;398889;398890;398891;398892;398893;398894;398895;398896;398897;398898;398899;398900;402170;402171;402172;402173;402174;402175;402176;402177;402178;402179;402180;402181;402182;402183;402184;402185;402186;402187;402188;402189;402190;402191;402192;402193;402194;402195;402196;402197;402198;402199;402200;402201;402202;402203;402204;402205;402206;402207;402208;402209;402210;402211;402212;402213;402214;402215;402216;402217;402218;413524;413525;413526;413527;413528;413529;413530;413531;413532;413533;413534;413535;413536;413537;413538;413539;413540;413541;413542;413543;413544;413545;413546;413547;413548;413549;413550;413551;413552;413553;413554;413555;413556;413557;413558;413559;413560;413561;413562;413563;413564;422594;422595;422596;422597;422598;422599;422600;422601;422602;422603;422604;422605;422606;422607;422608;422609;422610;422611;422612;422613;422614;422615;422616;422617;422618;422619;422620;422621;422622;422623;422624;422625;422626;422627;422628;422629;422630;422631;422632;422633;422634;422635;422636;422637;422638;422639;422640;422641;422642;422643;422644;422645;422646;422647;422648;422649;422650;426383;426384;426385;426386;426387;426388;426389;426390;426391;426392;426393;426394;426395;426396;426397;426398;426399;426400;426401;426402;426403;426404;426405;426406;426407;426408;426409;426410;426411;426412;426413;426414;426415;426416;426417;426418;426419;426420;426421;426422;426423;426424;426425;447783;447784;447785;447786;447787;447788;447789;447790;447791;447792;447793;447794;447795;447796;447797;447798;447799;447800;447801;447802;447803;447804;447805;447806;447807;447808;447809;447810;447811;447812;447813;447814;447815;447816;447817;447818;447819;447820;447821;447822;447823;447824;447825;465104;465105;465106;465107;465108;465109;465110;465111;465112;465113;465114;465115;465116;465117;465118;465119;465120;465121;465122;465123;465124;465125;465126;465127;465128;465129;465130;465131;465132;465133;482583;482584;482585;482586;482587;482588;482589;482590;482591;482592;482593;482594;482595;482596;482597;482598;482599;482600;482601;482602;482603;482604;482605;482606;482607;482608;482609;482610;482611;482612;482613;482614;482615;482616;482617;482618;482619;482620;482621;482622;482623;482624;495471;495472;495473;495474;495475;495476;495477;495478;495479;495480;495481;495482;495483;495484;495485;495486;495487;495488;495489;495490;495491;495492;495493;495494;495495;495496;495497;495498;495499;495500;513716;513717;513718;513719;513720;513721;513722;513723;513724;513725;513726;513727;513728;513729;513730;513731;513732;513733;513734;513735;513736;513737;513738;513739;513740;513741;513742;513743;533124;533125;549878;549879;549880;549881;549882;549883;549884;549885;549886;549887;549888;549889;550423;550424;550425;550426;550427;550428;550429;550430;550431;550432;550433;550434;550435;550436;550437;550438;550439;550440;550441;550442;550443;550444;550445;550446;550447;550448;550449;550450;550451;550452;550453;550454;550455;550456;550457;550458;550459;550460;550461;550462;550463;556400;556401;556402;556403;556404;556405;556406;557696;557697;557698;557699;557700;557701;557702;557703;557704;557705;557706;557707;557708;557709;557710;557711;557712;557713;557714;557715;557716;557717;557718;557719;557720;557721;578205;578206;578207;578208;578209;578210;578211;578212;578213;578214;578215;578216;578217;578218;578219;578220;578221;578222;578223;578224;578225;634415;634416;634417;634418;634419;634420;634421;634422;634423;634424;634425;634426;634427;634428;634429;634430;634431;634432;634433;634434;634435;634436;634437;634438;634439;634440;634441;634442;634443;634444;634445;634446;634447;634448;634449;634450;634451;634452;634453;634454;634455;634456;634457;634458;634459;634460;634461;634462;634463;634464;634465;634466;634467;634468;634469;634470;634471;634472;634473;634474;634475;634476;699866;699867;699868;699869;699870;699871;699872;699873;699874;699875;699876;699877;699878;699879;699880;699881;699882;699883;699884;699885;699886;699887;699888;699889;699890;699891;699892;699893;699894;699895;699896;699897;699898;699899;699900;699901;699902;699903;699904;699905;699906;699907;699908;699909;700622;700623;700624;700625;700626;700627;700628;700629;700630;700631;700632;700633;700634;700635;700636;700637;700638;700639;700640;700641;700642;700643;700644;700645;700646;700647;700648;700649;700650;700651;700652;700653;700654;700655;700656;700657;700658;700659;700660;700661;700662;700663;700664;700665;700666;700667;700668;700669;700670;700671;700672;700673;700674;700675;700676;700677;700678;700679;700680;718026;718027;718028;718029;718030;718031;718032;718033;718034;718035;718036;718037;718038;718039;718040;718041;718042;718043;788554;788555;788556;788557;788558;788559;788560;788561;788562;788563;788564;788565;788566;788567;788568;788569;788570;793930	25287;25288;25289;25290;25291;25292;25293;25294;25295;25296;25297;25298;25299;25300;25301;25302;25303;25304;25305;25306;25307;25308;25309;25310;25311;25312;25313;25314;25315;25316;25317;25318;25319;25320;25321;25322;25323;25324;25325;25326;25327;25328;25329;25330;25331;25332;25333;25334;25335;25336;25337;25338;25339;25340;25341;25342;25343;25344;25345;25346;25347;25348;25349;25350;25351;25352;25353;25354;25355;25356;25357;25358;25359;25360;25361;25362;25363;25364;25365;25366;25367;25368;25369;25370;25371;25372;25373;25374;25375;25376;25377;25378;25379;40656;40657;40658;40659;40660;40661;40662;40663;40664;40665;40666;40667;40668;40669;40670;40671;40672;40673;40674;40675;40676;40677;40678;40679;40680;40681;40682;40683;40684;40685;40686;40687;40688;40689;40690;40691;40692;40693;40694;40695;40696;40697;40698;40699;40700;40701;40702;40703;40704;40705;40706;40707;40708;40709;40710;40711;40712;40713;40714;40715;40716;40717;40718;40719;40720;40721;40722;40723;40724;40725;40726;40727;40728;40729;40730;40731;40732;40733;40734;40735;40736;40737;40738;40739;40740;40741;40742;40743;40744;40745;40746;40747;40748;40749;40750;40751;40752;40753;40754;40755;40756;40757;40758;40759;40760;40761;40762;40763;40764;40765;101105;101106;101107;101108;101109;101110;101111;101112;101113;101114;101115;101116;101117;101118;101119;101120;101121;101122;101123;101124;101125;101126;101127;101128;101129;101130;101131;101132;101133;101134;101135;101136;101137;101138;101139;101140;101141;101142;101143;101144;101145;101146;101147;101148;101149;101150;101151;101152;101153;101154;101155;101156;101157;101158;101159;101160;101161;101162;101163;101164;101165;101166;101167;101168;101169;101170;101171;101172;101173;101174;101175;101176;101177;101178;101179;101180;101181;101182;101183;101184;101185;101186;101187;101188;101189;101190;101191;101192;101193;101194;101195;101196;101197;101823;101824;101825;101826;101827;101828;101829;101830;101831;101832;101833;101834;101835;101836;101837;101838;101839;101840;101841;101842;101843;101844;101845;101846;101847;101848;101849;101850;101851;101852;101853;101854;101855;101856;101857;101858;101859;101860;101861;101862;101863;101864;101865;101866;101867;101868;101869;101870;101871;101872;101873;101874;101875;101876;101877;101878;101879;101880;101881;101882;101883;101884;101885;101886;101887;101888;101889;101890;101891;101892;101893;101894;101895;101896;101897;101898;101899;101900;101901;101902;101903;101904;101905;101906;101907;101908;101909;101910;101911;101912;101913;101914;101915;101916;101917;101918;101919;101920;101921;101922;101923;101924;101925;101926;101927;101928;101929;101930;101931;101932;101933;101934;101935;101936;101937;101938;101939;101940;101941;101942;101943;101944;101945;101946;101947;101948;101949;101950;101951;101952;101953;101954;101955;101956;101957;101958;101959;101960;101961;101962;132273;132274;132275;132276;132277;132278;132279;132280;132281;132282;132283;132284;132285;132286;132287;132288;132289;132290;132291;132292;132293;132294;132295;132296;132297;132298;132299;132300;132301;132302;132303;132304;132305;132306;132307;132308;132309;143637;143638;143639;143640;143641;143642;143643;143644;143645;143646;143647;143648;143649;143650;143651;143652;143653;143654;143655;143656;143657;143658;143659;143660;143661;143662;143663;143664;143665;143666;143667;143668;143669;143670;143671;143672;143673;143674;143675;143676;143677;143678;143679;143680;143681;143682;143683;143684;143685;143686;143687;143688;143689;143690;143691;143692;143693;143694;143695;143696;143697;143698;143699;143700;143701;143702;143703;143704;143705;143706;143707;143708;143709;143710;143711;143712;143713;143714;143715;143716;143717;143718;143719;143720;143721;143722;143723;143724;143725;143726;143727;143728;143729;143730;143731;143732;143733;143734;143735;143736;143737;143738;143739;143740;143741;143742;143743;143744;143745;143746;143747;143748;143749;143750;143751;143752;143753;143754;143755;152469;152470;152471;152472;152473;152474;152475;152476;152477;152478;152479;152480;152481;152482;152483;152484;152485;152486;152487;152488;152489;152490;152491;152492;152493;152494;152495;152496;152497;152498;152499;152500;152501;152502;152503;152504;152505;152506;152507;152508;152509;152510;152511;152512;152513;152514;152515;152516;152517;152518;152519;152520;152521;152522;152523;152524;152525;152526;152527;152528;152529;152530;152531;152532;152533;152534;152535;152536;152537;152538;152539;152540;152541;152542;152543;152544;152545;152546;152547;152548;172886;172887;172888;172889;172890;172891;172892;172893;172894;172895;172896;172897;172898;172899;172900;172901;172902;172903;172904;172905;172906;172907;172908;172909;172910;172911;172912;172913;172914;172915;172916;172917;172918;172919;172920;172921;172922;172923;172924;172925;172926;172927;172928;172929;172930;172931;172932;172933;172934;172935;172936;172937;172938;172939;172940;172941;172942;172943;172944;172945;172946;172947;172948;172949;172950;172951;172952;172953;172954;172955;172956;172957;172958;189699;189700;189701;189702;189703;189704;189705;189706;189707;189708;189709;189710;189711;189712;189713;189714;189715;189716;189717;189718;189719;189720;189721;189722;189723;241491;241492;241493;241494;241495;241496;241497;241498;241499;241500;241501;241502;241503;241504;241505;241506;241507;241508;241509;241510;241511;241512;241513;241514;241515;241516;241517;241518;241519;241520;241521;241522;241523;241524;241525;241526;241527;241528;241529;241530;241531;241532;241533;241534;241535;241536;241537;241538;241539;241540;241541;241542;241543;241544;241545;241546;241547;241548;241549;241550;241551;241552;241553;241554;241555;241556;241557;241558;241559;241560;241561;241562;241563;241564;241565;241566;241567;241568;241569;241570;241571;241572;241573;241574;241575;241576;241577;241578;241579;241580;241581;241582;241583;241584;241585;241586;241587;241588;241589;359940;359941;359942;359943;359944;359945;359946;359947;359948;359949;359950;359951;359952;359953;359954;359955;359956;359957;359958;359959;359960;359961;359962;359963;359964;359965;359966;359967;359968;359969;359970;359971;359972;359973;359974;359975;359976;359977;359978;359979;359980;359981;359982;359983;359984;359985;359986;359987;359988;359989;359990;359991;359992;359993;359994;359995;359996;359997;359998;359999;360000;360001;360002;360003;360004;360005;360006;360007;360008;360009;360010;360011;360012;360013;360014;360015;360016;360017;360018;360019;360020;360021;360022;360023;360024;360025;360026;360027;360028;360029;360030;360031;360032;360033;360034;360035;360036;360037;360038;360039;360040;360041;360042;360043;360044;360045;360046;360047;360048;360049;360050;360051;360052;360053;360054;360055;360056;360057;360058;360059;390724;390725;390726;390727;390728;390729;390730;390731;395669;404060;404061;404062;404063;404064;404065;404066;404067;404068;404069;404070;404071;404072;404073;404074;404075;404076;404077;404078;404079;404080;404081;404082;404083;404084;404085;404086;404087;404088;404089;404090;404091;404092;404093;404094;404095;404096;404097;404098;404099;404100;404101;404102;404103;404104;404105;404106;404107;404108;404109;404110;404111;404112;404113;404114;404115;404116;404117;404118;404119;404120;404121;404122;404123;404124;404125;404126;404127;404128;404129;404130;404131;404132;404133;404134;404135;404136;404137;404138;404139;404140;404141;404142;404143;404144;404145;404146;404147;404148;404149;404150;413238;413239;436616;436617;436618;436619;436620;436621;436622;436623;436624;436625;436626;436627;436628;436629;436630;436631;436632;436633;436634;436635;436636;436637;436638;436639;436640;436641;436642;436643;436644;436645;436646;436647;436648;475664;475665;475666;501587;501588;501589;501590;501591;501592;501593;501594;501595;501596;501597;501598;501599;501600;501601;501602;501603;501604;501605;501606;501607;501608;501609;501610;501611;501612;501613;501614;501615;501616;501617;501618;501619;501620;501621;501622;501623;501624;501625;501626;516285;516286;516287;516288;516289;516290;516291;516292;516293;516294;516295;516296;516297;516298;516299;516300;516301;516302;516303;516304;516305;516306;516307;516308;516309;516310;516311;516312;516313;516314;516315;516316;516317;516318;516319;516320;516321;516322;516323;516324;516325;516326;516327;516328;516329;516330;516331;516332;516333;516334;516335;516336;516337;516338;516339;516340;516341;516342;516343;516344;516345;516346;516347;516348;516349;516350;516351;516352;516353;516354;516355;516356;516357;516358;516359;516360;516361;516362;516363;516364;516365;516366;516367;516368;516369;516370;516371;516372;516373;516374;516375;516376;516377;528269;528270;528271;528272;528273;528274;528275;528276;528277;528278;528279;528280;528281;528282;528283;528284;528285;528286;528287;528288;528289;528290;528291;528292;528293;528294;528295;528296;528297;528298;528299;528300;528301;528302;528303;528304;528305;528306;528307;528308;528309;528310;528311;528312;528313;528314;528315;528316;528317;528318;528319;528320;528321;528322;528323;528324;528325;528326;528327;528328;528329;528330;528331;528332;528333;528334;528335;528336;528337;528338;528339;528340;528341;528342;528343;528344;528345;528346;528347;528348;528349;528350;528351;528352;528353;528354;528355;528356;528357;561279;561280;561281;561282;561283;561284;561285;561286;561287;561288;561289;561290;561291;561292;561293;561294;561295;561296;561297;561298;561299;561300;561301;561302;561303;561304;561305;561306;561307;561308;561309;561310;561311;561312;561313;561314;561315;561316;561317;561318;561319;561320;561321;561322;561323;561324;561325;561326;561327;561328;561329;561330;561331;561332;561333;561334;561335;561336;561337;561338;561339;561340;561341;561342;561343;561344;638785;638786;638787;638788;638789;638790;638791;638792;638793;638794;638795;638796;638797;638798;638799;638800;638801;638802;638803;638804;638805;638806;638807;638808;638809;638810;638811;638812;638813;638814;638815;638816;638817;638818;638819;638820;638821;638822;638823;638824;638825;638826;638827;638828;638829;638830;638831;638832;638833;638834;638835;638836;638837;638838;638839;638840;638841;638842;638843;638844;638845;638846;638847;638848;638849;638850;638851;638852;638853;638854;638855;638856;638857;638858;638859;638860;638861;638862;638863;638864;638865;638866;638867;638868;638869;638870;638871;638872;638873;638874;638875;638876;638877;638878;638879;638880;638881;638882;638883;638884;638885;638886;638887;638888;638889;638890;638891;638892;638893;638894;638895;638896;638897;638898;638899;638900;638901;638902;638903;638904;638905;638906;638907;638908;638909;638910;638911;638912;638913;638914;638915;638916;638917;638918;638919;638920;638921;638922;638923;638924;638925;638926;638927;638928;638929;639732;639733;639734;639735;639736;639737;639738;639739;639740;639741;639742;639743;639744;639745;639746;639747;639748;639749;639750;639751;639752;639753;639754;639755;639756;639757;639758;639759;639760;639761;639762;639763;639764;639765;639766;639767;639768;639769;639770;639771;639772;639773;639774;639775;639776;639777;639778;639779;639780;639781;639782;639783;639784;639785;639786;639787;639788;639789;639790;639791;639792;639793;639794;639795;639796;639797;639798;639799;639800;639801;639802;639803;639804;639805;639806;639807;639808;639809;639810;639811;639812;639813;639814;639815;639816;639817;639818;639819;639820;639821;639822;639823;639824;639825;639826;639827;639828;639829;639830;639831;639832;688840;688841;688842;688843;688844;688845;688846;688847;688848;688849;688850;688851;688852;688853;688854;688855;688856;688857;688858;688859;688860;688861;688862;688863;688864;688865;688866;688867;688868;688869;688870;688871;688872;688873;688874;688875;688876;688877;688878;688879;688880;688881;688882;688883;688884;688885;688886;688887;688888;688889;688890;688891;688892;688893;688894;688895;688896;688897;688898;688899;688900;694455;694456;694457;694458;694459;694460;694461;694462;694463;694464;694465;694466;694467;694468;694469;694470;694471;694472;694473;694474;694475;694476;694477;694478;694479;694480;694481;694482;694483;694484;694485;694486;694487;694488;694489;694490;694491;694492;694493;694494;694495;694496;694497;694498;694499;694500;694501;694502;694503;694504;694505;694506;694507;694508;694509;694510;694511;694512;694513;694514;694515;694516;694517;694518;694519;694520;694521;694522;694523;694524;694525;694526;694527;694528;694529;694530;694531;694532;694533;694534;694535;694536;694537;694538;694539;694540;694541;694542;694543;694544;694545;694546;694547;694548;694549;694550;694551;694552;694553;694554;694555;694556;694557;694558;694559;694560;694561;694562;694563;694564;694565;694566;694567;694568;694569;694570;694571;694572;694573;694574;694575;694576;694577;694578;694579;694580;694581;694582;694583;694584;694585;714038;714039;714040;714041;714042;714043;714044;714045;714046;714047;714048;714049;714050;714051;714052;714053;714054;714055;714056;714057;714058;714059;714060;714061;714062;714063;714064;714065;714066;714067;714068;714069;714070;714071;714072;714073;714074;714075;714076;714077;714078;714079;714080;714081;714082;714083;714084;714085;714086;714087;714088;714089;714090;714091;714092;714093;714094;714095;714096;714097;714098;714099;714100;714101;714102;714103;714104;714105;714106;714107;714108;730300;730301;730302;730303;730304;730305;730306;730307;730308;730309;730310;730311;730312;730313;730314;730315;730316;730317;730318;730319;730320;730321;730322;730323;730324;730325;730326;730327;730328;730329;730330;730331;730332;730333;730334;730335;730336;730337;730338;730339;730340;730341;730342;730343;730344;730345;730346;730347;730348;730349;730350;730351;730352;730353;730354;730355;730356;730357;730358;730359;730360;730361;730362;730363;730364;730365;730366;730367;730368;730369;730370;730371;730372;730373;730374;737849;737850;737851;737852;737853;737854;737855;737856;737857;737858;737859;737860;737861;737862;737863;737864;737865;737866;737867;737868;737869;737870;737871;737872;737873;737874;737875;737876;737877;737878;737879;737880;737881;737882;737883;737884;737885;737886;737887;737888;737889;737890;737891;737892;737893;737894;737895;737896;737897;737898;737899;737900;737901;737902;737903;737904;737905;737906;737907;737908;737909;737910;737911;737912;737913;737914;737915;737916;737917;737918;737919;737920;737921;737922;737923;737924;737925;737926;737927;737928;737929;737930;737931;737932;737933;737934;737935;737936;737937;737938;737939;737940;737941;737942;737943;737944;737945;737946;737947;737948;737949;777554;777555;777556;777557;777558;777559;777560;777561;777562;777563;777564;777565;777566;777567;777568;777569;777570;777571;777572;777573;777574;777575;777576;777577;777578;777579;777580;777581;777582;777583;777584;777585;777586;777587;777588;777589;777590;777591;777592;777593;808662;808663;808664;808665;808666;808667;808668;808669;808670;808671;808672;808673;808674;808675;808676;808677;808678;808679;808680;808681;808682;808683;808684;808685;808686;808687;808688;808689;808690;808691;808692;808693;808694;808695;808696;808697;808698;808699;808700;808701;839622;839623;839624;839625;839626;839627;839628;839629;839630;839631;839632;839633;839634;839635;839636;839637;839638;839639;839640;839641;839642;839643;839644;839645;839646;839647;839648;839649;839650;839651;839652;839653;839654;839655;839656;839657;839658;839659;839660;839661;839662;839663;839664;839665;839666;839667;839668;839669;839670;839671;839672;839673;839674;839675;839676;839677;839678;839679;839680;839681;839682;839683;839684;839685;839686;839687;839688;839689;839690;839691;839692;839693;839694;839695;839696;839697;839698;839699;839700;839701;839702;839703;839704;839705;839706;839707;839708;839709;839710;839711;839712;839713;839714;839715;839716;839717;839718;839719;839720;839721;839722;839723;839724;860422;860423;860424;860425;860426;860427;860428;860429;860430;860431;860432;860433;860434;860435;860436;860437;860438;860439;860440;860441;860442;860443;860444;860445;860446;860447;860448;860449;860450;860451;860452;860453;860454;860455;860456;860457;860458;860459;860460;860461;860462;860463;860464;860465;860466;860467;860468;860469;860470;860471;860472;860473;860474;860475;860476;860477;860478;860479;860480;860481;860482;890546;890547;890548;890549;890550;890551;890552;890553;890554;890555;890556;890557;890558;890559;890560;890561;890562;890563;890564;890565;890566;890567;890568;890569;890570;890571;890572;890573;922808;952303;952304;952305;952306;952307;952308;952309;952310;952311;952312;952313;953267;953268;953269;953270;953271;953272;953273;953274;953275;953276;953277;953278;953279;953280;953281;953282;953283;953284;953285;953286;953287;953288;953289;953290;953291;953292;953293;953294;953295;953296;953297;953298;953299;953300;953301;953302;953303;953304;953305;953306;953307;953308;953309;953310;953311;953312;953313;953314;953315;953316;953317;953318;953319;953320;953321;953322;953323;953324;953325;953326;953327;953328;953329;953330;953331;953332;953333;953334;953335;953336;953337;953338;953339;953340;953341;953342;953343;953344;953345;953346;953347;953348;953349;953350;953351;953352;953353;953354;953355;953356;953357;953358;953359;953360;953361;953362;953363;953364;953365;953366;953367;953368;953369;953370;964573;964574;964575;964576;964577;964578;964579;966637;966638;966639;966640;966641;966642;966643;966644;966645;966646;966647;966648;966649;966650;966651;966652;966653;966654;966655;966656;966657;966658;966659;966660;966661;966662;966663;966664;966665;966666;966667;966668;966669;966670;966671;966672;966673;966674;966675;999406;999407;999408;999409;999410;999411;999412;999413;999414;999415;999416;999417;999418;999419;999420;999421;999422;1086671;1086672;1086673;1086674;1086675;1086676;1086677;1086678;1086679;1086680;1086681;1086682;1086683;1086684;1086685;1086686;1086687;1086688;1086689;1086690;1086691;1086692;1086693;1086694;1086695;1086696;1086697;1086698;1086699;1086700;1086701;1086702;1086703;1086704;1086705;1086706;1086707;1086708;1086709;1086710;1086711;1086712;1086713;1086714;1086715;1086716;1086717;1086718;1086719;1086720;1086721;1086722;1086723;1086724;1086725;1086726;1086727;1086728;1086729;1086730;1086731;1086732;1086733;1086734;1086735;1086736;1086737;1086738;1086739;1086740;1086741;1086742;1086743;1086744;1086745;1086746;1086747;1086748;1086749;1202630;1202631;1202632;1202633;1202634;1202635;1202636;1202637;1202638;1202639;1202640;1202641;1202642;1202643;1202644;1202645;1202646;1202647;1202648;1202649;1202650;1202651;1202652;1202653;1202654;1202655;1202656;1202657;1202658;1202659;1202660;1202661;1202662;1202663;1202664;1202665;1202666;1202667;1202668;1202669;1202670;1202671;1202672;1202673;1202674;1202675;1202676;1202677;1202678;1202679;1202680;1202681;1202682;1202683;1202684;1202685;1202686;1202687;1202688;1202689;1202690;1202691;1202692;1202693;1202694;1202695;1202696;1202697;1202698;1202699;1202700;1202701;1202702;1202703;1202704;1202705;1202706;1202707;1202708;1202709;1202710;1202711;1202712;1202713;1204309;1204310;1204311;1204312;1204313;1204314;1204315;1204316;1204317;1204318;1204319;1204320;1204321;1204322;1204323;1204324;1204325;1204326;1204327;1204328;1204329;1204330;1204331;1204332;1204333;1204334;1204335;1204336;1204337;1204338;1204339;1204340;1204341;1204342;1204343;1204344;1204345;1204346;1204347;1204348;1204349;1204350;1204351;1204352;1204353;1204354;1204355;1204356;1204357;1204358;1204359;1204360;1204361;1204362;1204363;1204364;1204365;1204366;1204367;1204368;1204369;1204370;1204371;1204372;1204373;1204374;1204375;1204376;1204377;1204378;1234618;1234619;1234620;1234621;1234622;1234623;1234624;1234625;1234626;1234627;1234628;1234629;1234630;1234631;1234632;1234633;1365077;1365078;1365079;1365080;1365081;1365082;1365083;1365084;1365085;1365086;1365087;1365088;1365089;1365090;1365091;1365092;1365093;1365094;1365095;1365096;1365097;1365098;1365099;1365100;1365101;1365102;1365103;1365104;1365105;1365106;1365107;1365108;1365109;1365110;1365111;1365112;1373764	25327;25374;40695;101152;101862;132292;143689;152486;172887;189716;241525;359956;390726;395669;404111;413239;436625;475664;501618;516376;528291;561302;561335;638805;639771;688898;694524;714080;730321;730354;737937;777558;777593;808699;839712;860463;890561;922808;952303;953269;964574;966675;999412;1086722;1202631;1204377;1234625;1365083;1373764			-1		Amuc_0291	#N/A
ACD04134.1	ACD04134.1	ACD04134.1	6	6	6	ACD04134.1 hypothetical protein Amuc_0292 [Akkermansia muciniphila ATCC BAA-835]	1	6	6	6	3	5	1	3	5	5	3	3	4	4	3	4	5	4	5	4	3	5	0	1	3	2	4	1	3	4	5	4	0	1	2	5	5	3	5	1	3	5	5	3	3	4	4	3	4	5	4	5	4	3	5	0	1	3	2	4	1	3	4	5	4	0	1	2	5	5	3	5	1	3	5	5	3	3	4	4	3	4	5	4	5	4	3	5	0	1	3	2	4	1	3	4	5	4	0	1	2	5	5	25.7	25.7	25.7	31.847	280	280	0	44.187	By MS/MS	By MS/MS	By matching	By MS/MS	By MS/MS	By MS/MS	By MS/MS	By MS/MS	By MS/MS	By MS/MS	By MS/MS	By MS/MS	By MS/MS	By MS/MS	By MS/MS	By MS/MS	By MS/MS	By MS/MS	None	By matching	By MS/MS	By MS/MS	By MS/MS	By MS/MS	By MS/MS	By MS/MS	By MS/MS	By MS/MS	None	By MS/MS	By MS/MS	By MS/MS	By MS/MS	15.7	21.1	2.9	14.6	23.2	23.2	15.7	15.7	18.2	18.2	15.7	18.2	22.9	20.4	22.9	18.2	15.7	22.9	0	2.9	11.1	8.2	18.6	2.9	14.6	18.2	21.1	18.6	0	2.9	6.8	21.1	21.8	3.1439e+09	237300000	211620000	2805200	79510000	166170000	117060000	35536000	121020000	118720000	159630000	131330000	92741000	278190000	327180000	232570000	147460000	82099000	222690000	0	561930	49003000	1350100	31989000	2687100	25966000	38179000	40558000	51304000	0	7702600	30896000	55451000	44661000	28037000	24723000	24856000	22573000	23028000	27429000	35000000	26359000	26785000	25055000	32992000	28850000	32853000	38713000	34416000	32059000	27510000	25516000	26232000	28961000	8	14	0	5	12	8	7	7	8	9	5	9	14	11	9	11	8	9	0	0	3	1	3	2	5	5	6	3	0	0	3	6	8	199	AHVFSFK;EQFIELLEAVGIR;LQEEHSYQPAK;LQTEIPSAPVFR;SHTDGPPK;TLEQFASADPSTVLPELHQAK				241	1168;6619;16346;16417;23060;25168	True;True;True;True;True;True	1235;6996;17225;17297;24444;26666	35018;35019;35020;35021;35022;35023;35024;35025;35026;35027;35028;35029;186749;186750;186751;186752;186753;186754;186755;186756;186757;457459;457460;457461;457462;457463;457464;457465;457466;457467;457468;457469;457470;457471;457472;457473;457474;457475;457476;457477;457478;457479;457480;457481;457482;457483;457484;457485;457486;457487;457488;457489;457490;457491;457492;457493;457494;457495;457496;457497;457498;457499;457500;459517;459518;459519;459520;459521;459522;459523;459524;459525;459526;459527;459528;459529;459530;459531;459532;459533;459534;459535;459536;459537;459538;459539;459540;459541;459542;459543;628067;628068;628069;628070;628071;628072;628073;628074;628075;628076;628077;628078;628079;628080;628081;628082;628083;628084;628085;628086;628087;628088;688048;688049;688050;688051;688052;688053;688054;688055;688056;688057;688058;688059;688060;688061;688062;688063;688064;688065;688066;688067;688068;688069;688070;688071;688072;688073	62845;62846;62847;62848;62849;62850;62851;62852;62853;62854;62855;62856;62857;62858;62859;62860;62861;62862;324550;324551;324552;324553;324554;324555;795432;795433;795434;795435;795436;795437;795438;795439;795440;795441;795442;795443;795444;795445;795446;795447;795448;795449;795450;795451;795452;795453;795454;795455;795456;795457;795458;795459;795460;795461;795462;795463;795464;795465;795466;795467;795468;795469;795470;795471;799233;799234;799235;799236;799237;799238;799239;799240;799241;799242;799243;799244;799245;799246;799247;799248;799249;799250;799251;799252;799253;799254;799255;799256;799257;799258;799259;799260;799261;799262;799263;799264;799265;799266;799267;799268;799269;799270;799271;799272;799273;799274;799275;799276;799277;799278;799279;799280;799281;799282;799283;799284;799285;799286;799287;799288;799289;799290;799291;799292;799293;799294;1075263;1075264;1075265;1075266;1075267;1075268;1075269;1075270;1075271;1075272;1075273;1075274;1075275;1075276;1181920;1181921;1181922;1181923;1181924;1181925;1181926;1181927;1181928;1181929;1181930;1181931;1181932;1181933;1181934;1181935;1181936;1181937;1181938;1181939;1181940;1181941;1181942;1181943;1181944;1181945;1181946;1181947;1181948;1181949;1181950;1181951;1181952;1181953;1181954;1181955;1181956;1181957;1181958;1181959;1181960;1181961;1181962;1181963;1181964;1181965;1181966;1181967;1181968;1181969;1181970;1181971;1181972;1181973;1181974;1181975;1181976;1181977;1181978	62856;324553;795446;799235;1075265;1181936			-1		Amuc_0292	#N/A
ACD04135.1	ACD04135.1	ACD04135.1	10	10	10	ACD04135.1 ribosomal protein L14 [Akkermansia muciniphila ATCC BAA-835]	1	10	10	10	9	9	5	10	10	10	10	9	9	9	10	10	8	8	9	10	10	10	8	6	10	9	10	8	10	10	10	10	9	10	10	10	10	9	9	5	10	10	10	10	9	9	9	10	10	8	8	9	10	10	10	8	6	10	9	10	8	10	10	10	10	9	10	10	10	10	9	9	5	10	10	10	10	9	9	9	10	10	8	8	9	10	10	10	8	6	10	9	10	8	10	10	10	10	9	10	10	10	10	71.9	71.9	71.9	13.216	121	121	0	205.32	By MS/MS	By MS/MS	By MS/MS	By MS/MS	By MS/MS	By MS/MS	By MS/MS	By MS/MS	By MS/MS	By MS/MS	By MS/MS	By MS/MS	By MS/MS	By MS/MS	By MS/MS	By MS/MS	By MS/MS	By MS/MS	By MS/MS	By MS/MS	By MS/MS	By MS/MS	By MS/MS	By MS/MS	By MS/MS	By MS/MS	By MS/MS	By MS/MS	By MS/MS	By MS/MS	By MS/MS	By MS/MS	By MS/MS	71.9	66.1	32.2	71.9	71.9	71.9	71.9	66.1	71.9	71.9	71.9	71.9	66.1	66.1	71.9	71.9	71.9	71.9	55.4	36.4	71.9	61.2	71.9	55.4	71.9	71.9	71.9	71.9	66.1	71.9	71.9	71.9	71.9	240730000000	13169000000	13728000000	395830000	7.2309e+09	11099000000	6.8587e+09	4712700000	11885000000	8744800000	10867000000	13214000000	13654000000	16561000000	17475000000	15306000000	13829000000	15094000000	12228000000	2599000000	472840000	7.0603e+09	565770000	3.6554e+09	198730000	1.9743e+09	3.2911e+09	3.488e+09	1.5008e+09	384170000	1.6272e+09	2233300000	2641400000	2.986e+09	1208800000	1449300000	1.5057e+09	1311400000	1.5333e+09	1.5925e+09	2.007e+09	1.9126e+09	2.0305e+09	1.9e+09	1.9518e+09	1.5412e+09	1437600000	1.5748e+09	1.6074e+09	1.9661e+09	1405600000	1.4946e+09	1.7181e+09	1.6702e+09	57	54	15	47	53	53	39	75	57	47	62	97	61	55	48	61	77	50	100	23	55	40	49	68	48	52	52	37	56	50	52	52	48	1790	DDGSVLR;ESIPTASVK;FDGNAVVIIDK;IFGPVAR;IVSLAPEVL;MIGVIGK;MIQMESLVQVADNTGAR;QAHIGDIITCHIR;RDDGSVLR;TAAPIRR				242	3196;6817;7429;11872;13238;17700;17732;20640;21508;24211	True;True;True;True;True;True;True;True;True;True	3386;7198;7840;12521;13972;18717;18757;18758;18759;21947;22850;25655	91878;91879;91880;91881;91882;91883;91884;91885;91886;91887;91888;91889;91890;91891;91892;91893;91894;91895;91896;91897;91898;91899;91900;91901;91902;91903;91904;91905;91906;91907;91908;91909;91910;91911;91912;91913;91914;91915;91916;91917;91918;91919;91920;91921;91922;91923;91924;91925;91926;91927;91928;91929;91930;91931;91932;91933;91934;91935;91936;91937;91938;91939;91940;91941;91942;91943;91944;91945;91946;91947;91948;91949;91950;91951;91952;91953;192080;192081;192082;192083;192084;192085;192086;192087;192088;192089;192090;192091;192092;192093;192094;192095;192096;192097;192098;192099;192100;192101;192102;192103;192104;192105;192106;192107;192108;192109;192110;192111;192112;192113;192114;192115;192116;192117;192118;192119;192120;192121;192122;192123;192124;192125;192126;192127;192128;192129;192130;192131;192132;192133;192134;192135;192136;192137;192138;192139;192140;192141;192142;192143;192144;209474;209475;209476;209477;209478;209479;209480;209481;209482;209483;209484;209485;209486;209487;209488;209489;209490;209491;209492;209493;209494;209495;209496;209497;209498;209499;209500;209501;209502;209503;209504;209505;209506;209507;209508;209509;209510;209511;209512;209513;209514;209515;209516;209517;209518;209519;209520;209521;209522;209523;209524;209525;209526;209527;209528;209529;209530;209531;209532;209533;209534;209535;209536;209537;209538;209539;209540;209541;209542;209543;209544;209545;209546;209547;209548;209549;334835;334836;334837;334838;334839;334840;334841;334842;334843;334844;334845;334846;334847;334848;334849;334850;334851;334852;334853;334854;334855;334856;334857;334858;334859;334860;334861;334862;334863;334864;334865;334866;334867;334868;334869;334870;334871;334872;334873;334874;334875;334876;334877;334878;334879;334880;334881;334882;334883;334884;334885;334886;334887;334888;334889;334890;334891;334892;334893;334894;334895;334896;334897;334898;334899;374202;374203;374204;374205;374206;374207;374208;374209;374210;374211;374212;374213;374214;374215;374216;374217;374218;374219;374220;374221;374222;374223;374224;374225;374226;374227;374228;374229;374230;374231;374232;374233;374234;374235;374236;374237;374238;374239;374240;374241;374242;374243;374244;374245;374246;374247;374248;374249;374250;374251;374252;374253;374254;374255;374256;374257;374258;374259;374260;374261;374262;374263;374264;374265;374266;374267;374268;495131;495132;495133;495134;495135;495136;495137;495138;495139;495140;495141;495142;495143;495144;495145;495146;495147;495148;495149;495150;495151;495152;495153;495154;496157;496158;496159;496160;496161;496162;496163;496164;496165;496166;496167;496168;496169;496170;496171;496172;496173;496174;496175;496176;496177;496178;496179;496180;496181;496182;496183;496184;496185;496186;496187;496188;496189;496190;496191;496192;496193;496194;496195;496196;496197;496198;496199;496200;496201;496202;496203;496204;496205;496206;496207;496208;496209;496210;496211;496212;496213;496214;496215;496216;496217;496218;496219;496220;496221;496222;496223;496224;496225;496226;496227;496228;496229;496230;496231;496232;496233;496234;496235;496236;496237;496238;496239;496240;496241;496242;496243;496244;496245;496246;496247;496248;496249;496250;496251;496252;496253;496254;496255;496256;496257;496258;496259;496260;496261;496262;496263;496264;496265;496266;496267;496268;496269;496270;496271;496272;496273;496274;496275;496276;496277;496278;496279;496280;496281;496282;496283;496284;496285;496286;496287;496288;496289;496290;496291;496292;496293;496294;496295;496296;496297;496298;496299;496300;496301;496302;496303;496304;496305;496306;496307;496308;496309;496310;496311;496312;496313;496314;496315;496316;496317;496318;496319;496320;496321;496322;496323;496324;496325;496326;496327;496328;496329;496330;496331;496332;496333;496334;496335;496336;496337;496338;496339;496340;496341;496342;496343;496344;496345;496346;496347;496348;496349;496350;496351;496352;496353;496354;496355;496356;496357;496358;496359;496360;496361;496362;496363;496364;496365;496366;496367;496368;496369;496370;496371;496372;496373;496374;496375;496376;496377;496378;496379;496380;496381;496382;496383;496384;496385;496386;496387;496388;572757;572758;572759;572760;572761;572762;572763;572764;572765;572766;572767;572768;572769;572770;572771;572772;572773;572774;572775;572776;572777;572778;572779;572780;572781;572782;572783;572784;572785;572786;572787;572788;572789;572790;572791;572792;572793;572794;572795;572796;572797;572798;572799;572800;572801;572802;572803;572804;572805;572806;572807;572808;572809;572810;572811;572812;572813;572814;572815;572816;572817;572818;572819;572820;572821;572822;572823;572824;572825;572826;572827;572828;572829;572830;572831;572832;572833;572834;572835;572836;572837;572838;572839;572840;572841;572842;572843;572844;572845;588076;588077;588078;588079;588080;588081;588082;588083;588084;588085;588086;588087;588088;588089;588090;588091;588092;588093;588094;588095;588096;588097;588098;588099;588100;588101;588102;588103;588104;588105;659883;659884;659885;659886;659887;659888;659889;659890;659891;659892;659893;659894;659895;659896;659897;659898;659899;659900;659901;659902;659903;659904;659905;659906;659907;659908;659909;659910;659911;659912;659913;659914;659915;659916	162163;162164;162165;162166;162167;162168;162169;162170;162171;162172;162173;162174;162175;162176;162177;162178;162179;162180;162181;162182;162183;162184;162185;162186;162187;162188;162189;162190;162191;162192;162193;162194;162195;162196;162197;162198;162199;162200;162201;162202;162203;162204;162205;162206;162207;162208;162209;162210;162211;162212;162213;162214;162215;162216;162217;162218;162219;162220;162221;162222;162223;162224;162225;162226;162227;162228;162229;162230;162231;162232;162233;162234;162235;162236;162237;162238;162239;162240;162241;162242;162243;162244;162245;162246;162247;162248;162249;162250;162251;162252;162253;162254;162255;162256;162257;162258;162259;162260;162261;162262;162263;162264;162265;162266;162267;162268;162269;162270;162271;162272;162273;162274;162275;162276;162277;162278;162279;162280;162281;162282;162283;162284;162285;162286;162287;162288;162289;162290;162291;162292;162293;162294;162295;162296;162297;162298;162299;162300;162301;162302;162303;162304;162305;162306;162307;162308;162309;162310;162311;162312;162313;162314;162315;162316;162317;162318;162319;162320;162321;162322;162323;162324;162325;162326;162327;162328;162329;162330;162331;162332;162333;162334;332565;332566;332567;332568;332569;332570;332571;332572;332573;332574;332575;332576;332577;332578;332579;332580;332581;332582;332583;332584;332585;332586;332587;332588;332589;332590;332591;332592;332593;332594;332595;332596;332597;332598;332599;332600;332601;332602;332603;332604;332605;332606;332607;332608;332609;332610;332611;332612;332613;332614;332615;332616;332617;332618;332619;332620;332621;332622;332623;332624;332625;332626;332627;332628;332629;332630;332631;332632;332633;332634;332635;332636;332637;332638;332639;332640;332641;332642;332643;332644;332645;332646;332647;332648;332649;332650;332651;332652;332653;332654;332655;332656;332657;332658;332659;332660;332661;332662;332663;332664;332665;332666;332667;332668;332669;332670;332671;332672;332673;332674;332675;332676;332677;332678;332679;332680;332681;332682;332683;332684;332685;332686;332687;332688;332689;332690;332691;332692;332693;332694;332695;332696;332697;332698;332699;332700;332701;332702;332703;332704;332705;332706;332707;332708;332709;332710;332711;332712;332713;332714;332715;332716;332717;332718;332719;332720;332721;332722;332723;332724;332725;332726;332727;332728;332729;332730;332731;332732;332733;332734;332735;332736;332737;332738;332739;332740;332741;332742;332743;332744;332745;332746;361802;361803;361804;361805;361806;361807;361808;361809;361810;361811;361812;361813;361814;361815;361816;361817;361818;361819;361820;361821;361822;361823;361824;361825;361826;361827;361828;361829;361830;361831;361832;361833;361834;361835;361836;361837;361838;361839;361840;361841;361842;361843;361844;361845;361846;361847;361848;361849;361850;361851;361852;361853;361854;361855;361856;361857;361858;361859;361860;361861;361862;361863;361864;361865;361866;361867;361868;361869;361870;361871;361872;361873;361874;361875;361876;361877;361878;361879;361880;361881;361882;361883;361884;361885;361886;361887;361888;361889;361890;361891;361892;361893;361894;361895;361896;361897;361898;361899;361900;361901;361902;361903;361904;361905;361906;361907;361908;361909;361910;361911;361912;361913;361914;361915;361916;361917;361918;361919;361920;361921;361922;361923;361924;361925;361926;361927;361928;361929;361930;361931;361932;361933;361934;361935;361936;361937;361938;361939;361940;361941;361942;361943;361944;361945;361946;361947;361948;361949;361950;361951;361952;361953;361954;361955;361956;361957;361958;361959;361960;361961;361962;361963;361964;361965;361966;361967;361968;361969;361970;361971;361972;361973;361974;361975;361976;361977;361978;361979;361980;361981;361982;361983;361984;361985;361986;361987;361988;361989;361990;361991;361992;361993;361994;361995;361996;361997;361998;361999;362000;362001;362002;362003;362004;362005;362006;362007;362008;362009;362010;362011;362012;362013;362014;362015;362016;362017;362018;362019;362020;362021;362022;362023;362024;362025;362026;362027;362028;362029;362030;362031;362032;362033;362034;362035;362036;362037;362038;362039;362040;362041;362042;362043;362044;362045;362046;362047;362048;362049;362050;362051;362052;362053;362054;362055;362056;362057;362058;362059;362060;362061;362062;362063;362064;362065;362066;362067;362068;362069;362070;362071;362072;362073;362074;362075;362076;362077;362078;580037;580038;580039;580040;580041;580042;580043;580044;580045;580046;580047;580048;580049;580050;580051;580052;580053;580054;580055;580056;580057;580058;580059;580060;580061;580062;580063;580064;580065;580066;580067;580068;580069;580070;580071;580072;580073;580074;580075;580076;580077;580078;580079;580080;580081;580082;580083;580084;580085;580086;580087;580088;580089;580090;580091;580092;580093;580094;580095;580096;580097;580098;580099;580100;580101;580102;580103;580104;580105;580106;580107;580108;580109;580110;580111;580112;580113;580114;580115;580116;580117;580118;580119;580120;580121;580122;580123;580124;580125;580126;580127;580128;580129;580130;580131;580132;580133;580134;580135;580136;580137;580138;580139;580140;580141;580142;580143;580144;580145;580146;580147;580148;580149;580150;580151;580152;580153;580154;580155;580156;580157;580158;580159;580160;580161;580162;580163;580164;580165;580166;580167;580168;580169;580170;580171;580172;580173;580174;580175;580176;580177;580178;580179;580180;580181;580182;580183;580184;580185;580186;580187;580188;580189;580190;580191;580192;580193;580194;580195;580196;580197;580198;580199;580200;580201;580202;580203;580204;580205;580206;580207;580208;580209;580210;580211;580212;580213;580214;580215;580216;580217;580218;580219;580220;580221;580222;580223;580224;580225;580226;580227;650423;650424;650425;650426;650427;650428;650429;650430;650431;650432;650433;650434;650435;650436;650437;650438;650439;650440;650441;650442;650443;650444;650445;650446;650447;650448;650449;650450;650451;650452;650453;650454;650455;650456;650457;650458;650459;650460;650461;650462;650463;650464;650465;650466;650467;650468;650469;650470;650471;650472;650473;650474;650475;650476;650477;650478;650479;650480;650481;650482;650483;650484;650485;650486;650487;650488;650489;650490;650491;650492;650493;650494;650495;650496;650497;650498;650499;650500;650501;650502;650503;650504;650505;650506;650507;650508;650509;650510;650511;650512;650513;650514;650515;650516;650517;650518;650519;650520;650521;650522;650523;650524;650525;650526;650527;650528;650529;650530;650531;650532;650533;650534;650535;650536;650537;650538;650539;650540;650541;650542;650543;650544;650545;650546;650547;650548;650549;650550;650551;650552;650553;650554;650555;650556;650557;650558;650559;650560;650561;650562;650563;650564;650565;650566;650567;650568;650569;650570;650571;650572;650573;650574;650575;650576;650577;650578;650579;650580;650581;650582;650583;650584;650585;650586;650587;650588;650589;650590;650591;650592;650593;650594;650595;859797;859798;859799;859800;859801;859802;859803;859804;859805;859806;859807;859808;859809;859810;859811;861597;861598;861599;861600;861601;861602;861603;861604;861605;861606;861607;861608;861609;861610;861611;861612;861613;861614;861615;861616;861617;861618;861619;861620;861621;861622;861623;861624;861625;861626;861627;861628;861629;861630;861631;861632;861633;861634;861635;861636;861637;861638;861639;861640;861641;861642;861643;861644;861645;861646;861647;861648;861649;861650;861651;861652;861653;861654;861655;861656;861657;861658;861659;861660;861661;861662;861663;861664;861665;861666;861667;861668;861669;861670;861671;861672;861673;861674;861675;861676;861677;861678;861679;861680;861681;861682;861683;861684;861685;861686;861687;861688;861689;861690;861691;861692;861693;861694;861695;861696;861697;861698;861699;861700;861701;861702;861703;861704;861705;861706;861707;861708;861709;861710;861711;861712;861713;861714;861715;861716;861717;861718;861719;861720;861721;861722;861723;861724;861725;861726;861727;861728;861729;861730;861731;861732;861733;861734;861735;861736;861737;861738;861739;861740;861741;861742;861743;861744;861745;861746;861747;861748;861749;861750;861751;861752;861753;861754;861755;861756;861757;861758;861759;861760;861761;861762;861763;861764;861765;861766;861767;861768;861769;861770;861771;861772;861773;861774;861775;861776;861777;861778;861779;861780;861781;861782;861783;861784;861785;861786;861787;861788;861789;861790;861791;861792;861793;861794;861795;861796;861797;861798;861799;861800;861801;861802;861803;861804;861805;861806;861807;861808;861809;861810;861811;861812;861813;861814;861815;861816;861817;861818;861819;861820;861821;861822;861823;861824;861825;861826;861827;861828;861829;861830;861831;861832;861833;861834;861835;861836;861837;861838;861839;861840;861841;861842;861843;861844;861845;861846;861847;861848;861849;861850;861851;861852;861853;861854;861855;861856;861857;861858;861859;861860;861861;861862;861863;861864;861865;861866;861867;861868;861869;861870;861871;861872;861873;861874;861875;861876;861877;861878;861879;861880;861881;861882;861883;861884;861885;861886;861887;861888;861889;861890;861891;861892;861893;861894;861895;861896;861897;861898;861899;861900;861901;861902;861903;861904;861905;861906;861907;861908;861909;861910;861911;861912;861913;861914;861915;861916;861917;861918;861919;861920;861921;861922;861923;861924;861925;861926;861927;861928;861929;861930;861931;861932;861933;861934;861935;861936;861937;861938;861939;861940;861941;861942;861943;861944;861945;861946;861947;861948;861949;861950;861951;861952;861953;861954;861955;861956;861957;861958;861959;861960;861961;861962;861963;861964;861965;861966;861967;861968;861969;861970;861971;861972;861973;861974;861975;861976;861977;861978;861979;861980;861981;861982;861983;861984;861985;861986;861987;861988;861989;861990;861991;861992;861993;861994;861995;861996;861997;861998;861999;862000;862001;862002;862003;862004;862005;862006;862007;862008;862009;862010;862011;862012;862013;862014;862015;862016;862017;862018;862019;862020;862021;862022;862023;862024;862025;862026;862027;862028;862029;862030;862031;862032;862033;862034;862035;862036;862037;862038;862039;862040;862041;862042;862043;862044;862045;862046;862047;862048;862049;862050;862051;862052;862053;862054;862055;862056;862057;862058;862059;862060;862061;862062;862063;862064;862065;862066;862067;862068;862069;862070;862071;862072;862073;862074;862075;862076;862077;862078;862079;862080;862081;862082;862083;862084;862085;862086;862087;862088;862089;862090;862091;862092;862093;862094;862095;862096;862097;862098;862099;862100;862101;862102;862103;862104;862105;862106;862107;862108;862109;862110;862111;862112;862113;862114;862115;862116;862117;862118;862119;862120;862121;862122;862123;862124;862125;862126;862127;862128;862129;862130;862131;862132;862133;862134;862135;862136;862137;862138;862139;862140;862141;862142;862143;862144;862145;862146;862147;862148;862149;862150;862151;862152;862153;862154;862155;862156;862157;862158;862159;862160;862161;862162;862163;862164;862165;991900;991901;991902;991903;991904;991905;991906;991907;991908;991909;991910;991911;991912;991913;991914;991915;991916;991917;991918;991919;991920;991921;991922;991923;991924;991925;991926;991927;991928;991929;991930;991931;991932;991933;991934;991935;991936;991937;991938;991939;991940;991941;991942;991943;991944;991945;991946;991947;991948;991949;991950;991951;991952;991953;991954;991955;991956;991957;991958;991959;991960;991961;991962;991963;991964;991965;991966;991967;991968;991969;991970;991971;991972;991973;991974;991975;991976;991977;991978;991979;991980;991981;991982;991983;991984;991985;991986;991987;991988;991989;991990;991991;991992;991993;991994;991995;991996;991997;991998;991999;992000;992001;992002;992003;992004;992005;992006;992007;992008;992009;992010;992011;992012;992013;992014;992015;992016;992017;992018;992019;992020;992021;992022;992023;992024;992025;992026;992027;992028;992029;992030;992031;992032;992033;992034;992035;992036;992037;992038;992039;992040;992041;992042;992043;992044;992045;992046;992047;992048;992049;992050;992051;992052;992053;992054;992055;992056;992057;1013692;1013693;1013694;1013695;1013696;1013697;1013698;1013699;1013700;1013701;1013702;1013703;1013704;1013705;1013706;1013707;1013708;1013709;1013710;1013711;1013712;1013713;1013714;1013715;1013716;1013717;1013718;1013719;1013720;1013721;1013722;1013723;1013724;1013725;1013726;1013727;1013728;1013729;1013730;1013731;1013732;1013733;1013734;1131280;1131281;1131282;1131283;1131284;1131285;1131286;1131287;1131288;1131289;1131290;1131291;1131292;1131293;1131294;1131295;1131296;1131297;1131298;1131299;1131300;1131301;1131302;1131303;1131304;1131305;1131306;1131307;1131308;1131309;1131310;1131311;1131312;1131313;1131314;1131315;1131316;1131317;1131318;1131319;1131320;1131321;1131322;1131323;1131324;1131325;1131326;1131327	162326;332567;361825;580217;650586;859800;861664;991991;1013703;1131314	184;185	1;4	-1		Amuc_0293	#N/A
ACD04136.1	ACD04136.1	ACD04136.1	9	9	9	ACD04136.1 ribosomal protein S17 [Akkermansia muciniphila ATCC BAA-835]	1	9	9	9	6	6	3	7	7	8	7	5	6	6	6	6	6	6	6	6	6	6	5	3	7	5	7	4	6	6	7	6	5	6	6	7	6	6	6	3	7	7	8	7	5	6	6	6	6	6	6	6	6	6	6	5	3	7	5	7	4	6	6	7	6	5	6	6	7	6	6	6	3	7	7	8	7	5	6	6	6	6	6	6	6	6	6	6	5	3	7	5	7	4	6	6	7	6	5	6	6	7	6	70	70	70	10.338	90	90	0	75.665	By MS/MS	By MS/MS	By MS/MS	By MS/MS	By MS/MS	By MS/MS	By MS/MS	By MS/MS	By MS/MS	By MS/MS	By MS/MS	By MS/MS	By MS/MS	By MS/MS	By MS/MS	By MS/MS	By MS/MS	By MS/MS	By MS/MS	By MS/MS	By MS/MS	By MS/MS	By MS/MS	By MS/MS	By MS/MS	By MS/MS	By MS/MS	By MS/MS	By MS/MS	By MS/MS	By MS/MS	By MS/MS	By MS/MS	53.3	53.3	30	67.8	67.8	70	67.8	42.2	53.3	53.3	53.3	53.3	53.3	53.3	53.3	53.3	56.7	53.3	43.3	30	67.8	42.2	67.8	41.1	53.3	53.3	67.8	53.3	42.2	53.3	53.3	67.8	53.3	175540000000	10425000000	10506000000	100070000	6.0461e+09	8.0882e+09	5050800000	3.6893e+09	6.1225e+09	7.5961e+09	9420800000	7.9082e+09	9733500000	10850000000	10508000000	9668300000	8.2101e+09	7.858e+09	7.6124e+09	3.4606e+09	123580000	5815900000	603540000	3.6536e+09	333810000	3.3025e+09	3.8619e+09	2290100000	1.4697e+09	445840000	1.8845e+09	2636300000	3.03e+09	3.2323e+09	1.727e+09	1.8638e+09	1.7545e+09	1.6655e+09	1.7857e+09	1.592e+09	2.0473e+09	1.9126e+09	1.9828e+09	1.7259e+09	2182800000	1.5448e+09	1.5511e+09	1.583e+09	1.5747e+09	2.0957e+09	1298800000	2488900000	2859400000	2189300000	18	20	16	16	21	24	17	21	30	21	22	18	16	18	17	18	19	20	45	28	17	20	18	75	22	21	19	17	32	19	20	19	19	743	CWELVEVLTH;FYAHDENSTAK;IVETRPLSK;KFYAHDENSTAK;SEQTETTK;SEQTETTKKPGLR;TIVVEYVAR;TRVGVVTSTK;VGVVTSTK				243	2962;8457;13155;13540;22733;22734;25071;25703;27019	True;True;True;True;True;True;True;True;True	3142;8915;13881;14287;24107;24108;26565;27246;28628	85217;85218;85219;85220;85221;85222;85223;85224;85225;85226;85227;85228;85229;85230;85231;85232;85233;85234;85235;85236;85237;85238;85239;85240;85241;85242;85243;85244;85245;85246;85247;85248;85249;85250;85251;85252;85253;85254;85255;85256;85257;85258;85259;85260;85261;85262;85263;85264;236889;236890;236891;236892;236893;236894;236895;236896;236897;236898;236899;236900;236901;236902;236903;236904;236905;236906;236907;236908;236909;236910;236911;236912;236913;236914;236915;236916;236917;236918;236919;236920;236921;236922;236923;236924;236925;236926;236927;236928;236929;236930;236931;236932;236933;236934;236935;236936;236937;236938;236939;236940;236941;236942;236943;236944;236945;236946;236947;236948;236949;236950;236951;236952;236953;236954;236955;236956;236957;236958;371172;371173;371174;371175;371176;371177;371178;371179;371180;371181;371182;371183;371184;371185;371186;371187;371188;371189;371190;371191;371192;371193;371194;371195;371196;371197;371198;371199;371200;371201;371202;371203;371204;371205;371206;371207;382174;382175;382176;382177;382178;382179;382180;382181;382182;382183;382184;382185;382186;382187;382188;382189;382190;382191;382192;382193;382194;382195;382196;382197;382198;382199;382200;382201;382202;382203;382204;382205;382206;382207;382208;382209;382210;382211;382212;382213;382214;382215;382216;382217;382218;382219;382220;382221;382222;382223;382224;382225;382226;382227;382228;382229;382230;382231;382232;382233;382234;382235;618738;618739;618740;618741;618742;618743;618744;618745;618746;618747;618748;618749;618750;618751;618752;618753;618754;618755;618756;685558;685559;685560;685561;685562;685563;685564;685565;685566;685567;685568;685569;685570;685571;685572;685573;685574;685575;685576;685577;685578;685579;685580;685581;685582;685583;685584;685585;685586;685587;685588;685589;685590;685591;685592;685593;685594;685595;685596;704285;704286;743935;743936;743937;743938;743939;743940;743941;743942;743943;743944;743945;743946;743947;743948;743949;743950;743951;743952;743953;743954;743955;743956;743957;743958;743959;743960;743961;743962;743963;743964;743965;743966;743967;743968;743969;743970;743971;743972;743973;743974;743975;743976;743977;743978;743979;743980;743981;743982;743983;743984;743985;743986;743987;743988;743989;743990;743991;743992;743993;743994;743995;743996;743997;743998;743999;744000;744001;744002;744003;744004;744005;744006;744007;744008;744009;744010;744011;744012;744013;744014;744015;744016;744017	151001;151002;151003;151004;151005;151006;151007;151008;151009;151010;151011;151012;151013;151014;151015;151016;151017;151018;151019;151020;151021;151022;151023;151024;151025;151026;151027;151028;151029;151030;151031;151032;151033;151034;151035;151036;151037;151038;151039;151040;151041;151042;151043;151044;151045;151046;151047;151048;151049;151050;151051;151052;151053;151054;151055;151056;151057;151058;151059;151060;411373;411374;411375;411376;411377;411378;411379;411380;411381;411382;411383;411384;411385;411386;411387;411388;411389;411390;411391;411392;411393;411394;411395;411396;411397;411398;411399;411400;411401;411402;411403;411404;411405;411406;411407;411408;411409;411410;411411;411412;411413;411414;411415;411416;411417;411418;411419;411420;411421;411422;411423;411424;411425;411426;411427;411428;411429;411430;411431;411432;411433;411434;411435;411436;411437;411438;411439;411440;411441;411442;411443;411444;411445;411446;411447;411448;411449;411450;411451;411452;411453;411454;411455;411456;411457;411458;411459;411460;411461;411462;411463;411464;411465;411466;411467;411468;411469;411470;411471;411472;411473;411474;411475;411476;411477;411478;411479;411480;411481;411482;411483;411484;411485;411486;411487;411488;411489;411490;411491;411492;411493;411494;411495;411496;411497;411498;411499;411500;411501;411502;411503;411504;411505;411506;411507;411508;411509;411510;411511;411512;411513;411514;411515;411516;411517;411518;411519;411520;411521;411522;411523;411524;411525;411526;411527;411528;411529;411530;411531;411532;411533;411534;411535;411536;411537;411538;411539;411540;411541;411542;411543;411544;411545;411546;411547;411548;411549;411550;411551;411552;411553;411554;644987;644988;644989;644990;644991;644992;644993;644994;644995;644996;644997;644998;644999;645000;645001;645002;645003;645004;645005;645006;645007;645008;645009;645010;645011;645012;645013;645014;645015;645016;645017;645018;645019;645020;645021;645022;645023;645024;645025;645026;645027;645028;645029;645030;645031;645032;645033;645034;645035;645036;645037;645038;645039;645040;645041;645042;645043;645044;645045;645046;645047;645048;645049;645050;645051;645052;645053;645054;645055;645056;645057;645058;645059;645060;645061;645062;645063;645064;645065;645066;645067;645068;645069;645070;645071;645072;645073;645074;645075;645076;645077;645078;645079;645080;645081;645082;645083;645084;645085;645086;663353;663354;663355;663356;663357;663358;663359;663360;663361;663362;663363;663364;663365;663366;663367;663368;663369;663370;663371;663372;663373;663374;663375;663376;663377;663378;663379;663380;663381;663382;663383;663384;663385;663386;663387;663388;663389;663390;663391;663392;663393;663394;663395;1059015;1059016;1059017;1059018;1059019;1059020;1059021;1059022;1059023;1059024;1059025;1059026;1059027;1059028;1059029;1177552;1177553;1177554;1177555;1177556;1177557;1177558;1177559;1177560;1177561;1177562;1177563;1177564;1177565;1177566;1177567;1177568;1177569;1177570;1177571;1177572;1177573;1177574;1177575;1177576;1177577;1177578;1177579;1177580;1177581;1177582;1177583;1177584;1177585;1177586;1177587;1177588;1177589;1177590;1177591;1177592;1177593;1177594;1177595;1177596;1177597;1177598;1177599;1177600;1177601;1177602;1177603;1177604;1177605;1177606;1177607;1177608;1177609;1177610;1177611;1177612;1177613;1177614;1177615;1177616;1177617;1177618;1177619;1177620;1177621;1177622;1177623;1177624;1177625;1177626;1177627;1177628;1177629;1177630;1177631;1177632;1177633;1177634;1177635;1177636;1177637;1177638;1177639;1177640;1177641;1177642;1177643;1177644;1177645;1177646;1177647;1177648;1177649;1177650;1177651;1177652;1177653;1177654;1177655;1177656;1177657;1177658;1177659;1177660;1177661;1177662;1177663;1177664;1177665;1177666;1177667;1177668;1177669;1177670;1177671;1177672;1177673;1177674;1177675;1177676;1177677;1177678;1177679;1177680;1177681;1177682;1177683;1177684;1177685;1177686;1177687;1177688;1177689;1177690;1177691;1177692;1177693;1177694;1177695;1177696;1177697;1177698;1177699;1209981;1209982;1281885;1281886;1281887;1281888;1281889;1281890;1281891;1281892;1281893;1281894;1281895;1281896;1281897;1281898;1281899;1281900;1281901;1281902;1281903;1281904;1281905;1281906;1281907;1281908;1281909;1281910;1281911;1281912;1281913;1281914;1281915;1281916;1281917;1281918;1281919;1281920;1281921;1281922;1281923;1281924;1281925;1281926;1281927;1281928;1281929;1281930;1281931;1281932;1281933;1281934;1281935;1281936;1281937;1281938;1281939;1281940;1281941;1281942;1281943;1281944;1281945;1281946;1281947;1281948;1281949;1281950;1281951;1281952;1281953;1281954;1281955;1281956;1281957;1281958;1281959;1281960;1281961;1281962;1281963;1281964;1281965;1281966;1281967;1281968;1281969;1281970;1281971;1281972;1281973;1281974;1281975;1281976;1281977;1281978;1281979;1281980;1281981;1281982;1281983;1281984;1281985;1281986;1281987;1281988;1281989;1281990;1281991;1281992;1281993;1281994;1281995;1281996;1281997;1281998;1281999;1282000;1282001;1282002;1282003;1282004;1282005;1282006;1282007;1282008;1282009;1282010;1282011;1282012;1282013;1282014;1282015;1282016;1282017;1282018;1282019;1282020;1282021;1282022;1282023;1282024;1282025;1282026;1282027;1282028;1282029;1282030;1282031;1282032;1282033;1282034;1282035;1282036;1282037;1282038;1282039;1282040;1282041;1282042;1282043;1282044;1282045;1282046;1282047;1282048;1282049;1282050;1282051;1282052;1282053;1282054;1282055;1282056;1282057;1282058;1282059;1282060;1282061;1282062;1282063;1282064;1282065;1282066;1282067;1282068;1282069;1282070;1282071;1282072;1282073;1282074;1282075;1282076;1282077;1282078;1282079;1282080;1282081;1282082;1282083;1282084;1282085;1282086	151051;411423;644992;663374;1059025;1059028;1177607;1209982;1281921			-1		Amuc_0294	#N/A
ACD04137.1	ACD04137.1	ACD04137.1	4	4	4	ACD04137.1 ribosomal protein L29 [Akkermansia muciniphila ATCC BAA-835]	1	4	4	4	4	4	0	4	3	4	4	2	4	4	4	3	4	4	3	4	3	3	2	2	4	3	4	3	4	4	4	4	3	3	4	4	4	4	4	0	4	3	4	4	2	4	4	4	3	4	4	3	4	3	3	2	2	4	3	4	3	4	4	4	4	3	3	4	4	4	4	4	0	4	3	4	4	2	4	4	4	3	4	4	3	4	3	3	2	2	4	3	4	3	4	4	4	4	3	3	4	4	4	44.8	44.8	44.8	7.5846	67	67	0	145.99	By MS/MS	By MS/MS	None	By MS/MS	By MS/MS	By MS/MS	By MS/MS	By MS/MS	By MS/MS	By MS/MS	By MS/MS	By MS/MS	By MS/MS	By MS/MS	By MS/MS	By MS/MS	By MS/MS	By MS/MS	By MS/MS	By MS/MS	By MS/MS	By MS/MS	By MS/MS	By MS/MS	By MS/MS	By MS/MS	By MS/MS	By MS/MS	By MS/MS	By MS/MS	By MS/MS	By MS/MS	By MS/MS	44.8	44.8	0	44.8	44.8	44.8	44.8	29.9	44.8	44.8	44.8	44.8	44.8	44.8	44.8	44.8	40.3	44.8	29.9	29.9	44.8	40.3	44.8	40.3	44.8	44.8	44.8	44.8	40.3	40.3	44.8	44.8	44.8	12592000000	798650000	449750000	0	198080000	128110000	190830000	110680000	106930000	144420000	217840000	190050000	200450000	610600000	377780000	209920000	428000000	170930000	197650000	34783000	4676900	179480000	28652000	255900000	14065000	963240000	881840000	725930000	711310000	75545000	731600000	1098800000	875480000	1279900000	114050000	61975000	56230000	22768000	54251000	42198000	49747000	35557000	43150000	40661000	54070000	68120000	43048000	31477000	90734000	54949000	36594000	721840000	524830000	603530000	11	10	0	10	7	13	13	5	12	12	14	7	13	11	8	12	8	11	22	12	12	9	15	24	17	15	17	14	44	13	18	14	15	438	EELFNLR;ELSALVR;LQQATGQLENNQR;SLREELFNLR				244	5320;6280;16398;23393	True;True;True;True	5631;6632;17277;24794	151936;151937;151938;151939;151940;151941;151942;151943;151944;151945;151946;151947;151948;151949;151950;151951;151952;151953;151954;151955;151956;151957;151958;151959;151960;151961;151962;151963;151964;151965;151966;151967;151968;151969;177565;177566;177567;177568;177569;177570;177571;177572;177573;177574;177575;177576;177577;177578;177579;177580;177581;177582;177583;177584;177585;177586;177587;177588;177589;177590;177591;177592;177593;177594;177595;177596;177597;177598;177599;177600;177601;458816;458817;458818;458819;458820;458821;458822;458823;458824;458825;458826;458827;458828;458829;458830;458831;458832;458833;458834;458835;458836;458837;458838;458839;458840;458841;458842;458843;458844;458845;458846;458847;458848;458849;458850;458851;458852;458853;458854;458855;458856;458857;458858;458859;458860;458861;458862;458863;458864;458865;458866;458867;458868;458869;458870;458871;458872;458873;458874;458875;458876;458877;458878;458879;458880;458881;458882;458883;458884;458885;458886;458887;458888;638152;638153;638154;638155;638156;638157;638158;638159;638160;638161;638162;638163;638164;638165;638166;638167;638168;638169;638170;638171;638172;638173;638174;638175;638176;638177;638178;638179;638180;638181;638182;638183;638184;638185;638186;638187;638188;638189;638190;638191;638192;638193;638194;638195;638196;638197;638198	265549;265550;265551;265552;265553;265554;265555;265556;265557;265558;265559;265560;265561;265562;265563;265564;265565;265566;265567;265568;265569;265570;265571;265572;265573;265574;265575;265576;265577;265578;265579;265580;265581;265582;265583;265584;265585;265586;265587;265588;265589;265590;265591;265592;265593;265594;265595;265596;265597;265598;265599;265600;265601;265602;265603;265604;265605;265606;265607;265608;265609;265610;265611;265612;265613;265614;265615;265616;265617;265618;309612;309613;309614;309615;309616;309617;309618;309619;309620;309621;309622;309623;309624;309625;309626;309627;309628;309629;309630;309631;309632;309633;309634;309635;309636;309637;309638;309639;309640;309641;309642;309643;309644;309645;309646;309647;309648;309649;309650;309651;309652;309653;309654;309655;309656;309657;309658;309659;309660;309661;309662;309663;309664;309665;309666;309667;309668;309669;309670;309671;309672;309673;309674;309675;309676;309677;309678;309679;309680;309681;309682;309683;309684;309685;309686;309687;309688;309689;309690;309691;309692;309693;309694;309695;309696;309697;309698;309699;309700;309701;309702;309703;309704;309705;309706;309707;309708;309709;309710;309711;309712;309713;309714;309715;309716;309717;309718;309719;309720;309721;309722;309723;309724;309725;309726;309727;309728;309729;309730;309731;309732;309733;309734;309735;309736;309737;309738;309739;309740;309741;309742;309743;309744;309745;309746;309747;309748;309749;309750;309751;309752;309753;309754;309755;309756;309757;309758;309759;309760;798024;798025;798026;798027;798028;798029;798030;798031;798032;798033;798034;798035;798036;798037;798038;798039;798040;798041;798042;798043;798044;798045;798046;798047;798048;798049;798050;798051;798052;798053;798054;798055;798056;798057;798058;798059;798060;798061;798062;798063;798064;798065;798066;798067;798068;798069;798070;798071;798072;798073;798074;798075;798076;798077;798078;798079;798080;798081;798082;798083;798084;798085;798086;798087;798088;798089;798090;798091;798092;798093;798094;798095;798096;798097;798098;798099;798100;798101;798102;798103;798104;798105;798106;798107;798108;798109;798110;798111;798112;798113;798114;798115;798116;798117;798118;798119;798120;798121;798122;798123;798124;798125;798126;798127;798128;798129;798130;798131;798132;798133;798134;798135;798136;798137;798138;798139;798140;798141;798142;798143;798144;798145;798146;798147;798148;798149;798150;798151;798152;798153;798154;798155;798156;798157;798158;798159;798160;798161;798162;798163;798164;798165;798166;798167;798168;798169;798170;798171;1093248;1093249;1093250;1093251;1093252;1093253;1093254;1093255;1093256;1093257;1093258;1093259;1093260;1093261;1093262;1093263;1093264;1093265;1093266;1093267;1093268;1093269;1093270;1093271;1093272;1093273;1093274;1093275;1093276;1093277;1093278;1093279;1093280;1093281;1093282;1093283;1093284;1093285;1093286;1093287;1093288;1093289;1093290;1093291;1093292;1093293;1093294;1093295;1093296;1093297;1093298;1093299;1093300;1093301;1093302;1093303;1093304;1093305;1093306;1093307;1093308;1093309;1093310;1093311;1093312;1093313;1093314;1093315;1093316;1093317;1093318;1093319;1093320;1093321;1093322;1093323;1093324;1093325;1093326;1093327;1093328;1093329;1093330;1093331	265571;309634;798061;1093275			-1		Amuc_0295	#N/A
ACD04138.1	ACD04138.1	ACD04138.1	6	6	6	ACD04138.1 ribosomal protein L16 [Akkermansia muciniphila ATCC BAA-835]	1	6	6	6	5	5	1	5	5	5	6	5	5	5	5	5	5	6	5	5	4	5	1	1	5	4	5	3	5	6	5	5	1	4	4	5	5	5	5	1	5	5	5	6	5	5	5	5	5	5	6	5	5	4	5	1	1	5	4	5	3	5	6	5	5	1	4	4	5	5	5	5	1	5	5	5	6	5	5	5	5	5	5	6	5	5	4	5	1	1	5	4	5	3	5	6	5	5	1	4	4	5	5	51.4	51.4	51.4	15.7	140	140	0	323.31	By MS/MS	By MS/MS	By MS/MS	By MS/MS	By MS/MS	By MS/MS	By MS/MS	By MS/MS	By MS/MS	By MS/MS	By MS/MS	By MS/MS	By MS/MS	By MS/MS	By MS/MS	By MS/MS	By MS/MS	By MS/MS	By MS/MS	By MS/MS	By MS/MS	By MS/MS	By MS/MS	By MS/MS	By MS/MS	By MS/MS	By MS/MS	By MS/MS	By MS/MS	By MS/MS	By MS/MS	By MS/MS	By MS/MS	51.4	51.4	7.1	51.4	51.4	51.4	51.4	51.4	51.4	51.4	51.4	51.4	51.4	51.4	51.4	51.4	43.6	51.4	8.6	7.1	51.4	43.6	51.4	31.4	51.4	51.4	51.4	51.4	7.1	43.6	43.6	51.4	51.4	67683000000	3.7278e+09	3.7315e+09	32426000	2221100000	3.1547e+09	1.5341e+09	1.5558e+09	3.236e+09	3.7281e+09	4507000000	3.6193e+09	4.291e+09	3.8865e+09	4747200000	4.2021e+09	3.7603e+09	3.6277e+09	3.18e+09	46951000	19773000	2213500000	112870000	969470000	41477000	761700000	1122900000	705730000	299220000	7034000	343020000	645570000	821790000	829890000	585080000	579440000	1087100000	682150000	684230000	820790000	952180000	1.0257e+09	932290000	900430000	795870000	688680000	774800000	762380000	697870000	929200000	857770000	920540000	1.0129e+09	953900000	27	29	1	28	26	25	24	34	35	38	34	37	34	36	34	28	24	26	5	1	31	16	28	26	15	17	16	10	20	14	24	15	12	770	GAVEGWVAVVR;GAVEGWVAVVRPGNILFEVGGVTESQAR;GWITNNQIEACR;PGNILFEVGGVTESQAR;SFTSRPPDTR;SGNATSGTYVAFGDFGLQVLDR				245	8654;8655;10522;20050;22845;22963	True;True;True;True;True;True	9127;9128;11116;21335;24223;24347	243056;243057;243058;243059;243060;243061;243062;243063;243064;243065;243066;243067;243068;243069;243070;243071;243072;243073;243074;243075;243076;243077;243078;243079;243080;243081;243082;243083;243084;243085;243086;243087;296195;296196;296197;296198;296199;296200;296201;296202;296203;296204;296205;296206;296207;296208;296209;296210;296211;296212;296213;296214;296215;296216;296217;296218;296219;296220;296221;296222;296223;296224;296225;296226;296227;296228;296229;296230;296231;296232;296233;296234;296235;559358;559359;559360;559361;559362;559363;559364;559365;559366;559367;559368;559369;559370;559371;559372;559373;559374;559375;559376;559377;559378;559379;559380;559381;559382;559383;559384;559385;559386;559387;559388;559389;559390;559391;559392;559393;559394;559395;559396;559397;559398;559399;559400;559401;559402;559403;559404;559405;559406;559407;559408;559409;559410;559411;559412;559413;559414;559415;559416;559417;559418;559419;559420;559421;559422;559423;559424;559425;559426;559427;559428;559429;559430;559431;559432;559433;559434;559435;559436;559437;559438;559439;559440;559441;559442;559443;559444;559445;559446;559447;559448;559449;559450;621851;621852;621853;621854;621855;621856;621857;621858;621859;621860;621861;621862;621863;621864;621865;621866;621867;621868;621869;621870;621871;621872;621873;621874;621875;621876;621877;621878;621879;621880;621881;621882;621883;621884;621885;621886;621887;621888;621889;621890;621891;621892;621893;621894;621895;621896;621897;621898;621899;621900;621901;621902;621903;621904;621905;621906;621907;621908;621909;621910;621911;621912;621913;621914;621915;621916;621917;621918;621919;621920;621921;621922;621923;621924;621925;625467;625468;625469;625470;625471;625472;625473;625474;625475;625476;625477;625478;625479;625480;625481;625482;625483;625484;625485;625486;625487;625488;625489;625490;625491;625492;625493;625494;625495;625496;625497;625498;625499;625500;625501;625502;625503;625504;625505;625506;625507;625508;625509;625510;625511;625512;625513;625514;625515;625516;625517;625518;625519;625520;625521;625522;625523;625524;625525;625526;625527;625528;625529;625530;625531;625532;625533;625534;625535;625536;625537;625538;625539;625540;625541;625542;625543;625544;625545;625546;625547;625548;625549;625550;625551;625552;625553;625554;625555;625556;625557;625558;625559;625560;625561;625562;625563;625564;625565;625566;625567;625568;625569;625570;625571;625572;625573;625574;625575;625576;625577;625578;625579;625580;625581;625582;625583;625584;625585;625586;625587;625588;625589;625590;625591;625592;625593;625594;625595;625596;625597;625598;625599;625600;625601;625602;625603;625604;625605	422363;422364;422365;422366;422367;422368;422369;422370;422371;422372;422373;422374;422375;422376;422377;422378;422379;422380;422381;422382;422383;422384;422385;422386;422387;422388;422389;422390;422391;422392;422393;422394;422395;422396;422397;422398;422399;422400;422401;422402;422403;422404;422405;422406;422407;422408;422409;422410;422411;422412;422413;422414;422415;422416;422417;514075;514076;514077;514078;514079;514080;514081;514082;514083;514084;514085;514086;514087;514088;514089;514090;514091;514092;514093;514094;514095;514096;514097;514098;514099;514100;514101;514102;514103;514104;514105;514106;514107;514108;514109;514110;514111;514112;514113;514114;514115;514116;514117;514118;514119;514120;514121;514122;514123;514124;514125;514126;514127;514128;514129;514130;514131;514132;514133;514134;514135;514136;514137;514138;514139;514140;514141;514142;514143;514144;514145;514146;514147;514148;514149;514150;514151;514152;514153;514154;514155;514156;514157;514158;514159;514160;514161;514162;514163;514164;514165;514166;514167;514168;514169;514170;514171;514172;514173;514174;514175;514176;514177;514178;514179;514180;514181;514182;514183;514184;514185;514186;514187;514188;514189;514190;514191;514192;514193;514194;514195;514196;514197;514198;514199;514200;514201;514202;514203;514204;514205;514206;514207;514208;514209;514210;514211;514212;514213;514214;514215;514216;514217;514218;514219;514220;514221;514222;514223;514224;514225;969511;969512;969513;969514;969515;969516;969517;969518;969519;969520;969521;969522;969523;969524;969525;969526;969527;969528;969529;969530;969531;969532;969533;969534;969535;969536;969537;969538;969539;969540;969541;969542;969543;969544;969545;969546;969547;969548;969549;969550;969551;969552;969553;969554;969555;969556;969557;969558;969559;969560;969561;969562;969563;969564;969565;969566;969567;969568;969569;969570;969571;969572;969573;969574;969575;969576;969577;969578;969579;969580;969581;969582;969583;969584;969585;969586;969587;969588;969589;969590;969591;969592;969593;969594;969595;969596;969597;969598;969599;969600;969601;969602;969603;969604;969605;969606;969607;969608;969609;969610;969611;969612;969613;969614;969615;969616;969617;969618;969619;969620;969621;969622;969623;969624;969625;969626;969627;969628;969629;969630;969631;969632;969633;969634;969635;969636;969637;969638;969639;969640;969641;969642;969643;969644;969645;969646;969647;969648;969649;969650;969651;969652;969653;969654;969655;969656;969657;969658;969659;969660;969661;969662;969663;969664;969665;969666;969667;969668;969669;969670;969671;969672;969673;969674;969675;969676;969677;969678;969679;969680;969681;969682;969683;969684;969685;969686;969687;969688;969689;969690;969691;969692;969693;969694;969695;969696;969697;969698;969699;969700;969701;969702;969703;969704;969705;969706;969707;969708;969709;969710;969711;969712;969713;969714;969715;969716;969717;969718;969719;969720;969721;969722;969723;969724;969725;1064273;1064274;1064275;1064276;1064277;1064278;1064279;1064280;1064281;1064282;1064283;1064284;1064285;1064286;1064287;1064288;1064289;1064290;1064291;1064292;1064293;1064294;1064295;1064296;1064297;1064298;1064299;1064300;1064301;1064302;1064303;1064304;1064305;1064306;1064307;1064308;1064309;1064310;1064311;1064312;1064313;1064314;1064315;1064316;1064317;1064318;1064319;1064320;1064321;1064322;1064323;1064324;1064325;1064326;1064327;1064328;1064329;1064330;1064331;1064332;1064333;1064334;1064335;1064336;1064337;1064338;1064339;1064340;1064341;1064342;1064343;1064344;1064345;1064346;1064347;1064348;1064349;1064350;1064351;1064352;1064353;1064354;1064355;1064356;1064357;1064358;1064359;1064360;1064361;1064362;1064363;1064364;1064365;1064366;1064367;1064368;1064369;1064370;1064371;1064372;1064373;1064374;1064375;1064376;1064377;1064378;1064379;1064380;1064381;1064382;1064383;1064384;1064385;1064386;1064387;1064388;1064389;1064390;1064391;1064392;1064393;1064394;1064395;1064396;1064397;1064398;1064399;1064400;1064401;1064402;1064403;1064404;1064405;1064406;1064407;1064408;1064409;1064410;1064411;1064412;1064413;1064414;1064415;1064416;1064417;1064418;1064419;1064420;1064421;1064422;1064423;1064424;1064425;1064426;1064427;1064428;1064429;1064430;1064431;1064432;1064433;1064434;1064435;1064436;1064437;1064438;1064439;1064440;1064441;1064442;1064443;1064444;1064445;1064446;1064447;1064448;1064449;1064450;1064451;1064452;1064453;1064454;1064455;1064456;1064457;1064458;1064459;1064460;1064461;1064462;1064463;1064464;1064465;1064466;1070817;1070818;1070819;1070820;1070821;1070822;1070823;1070824;1070825;1070826;1070827;1070828;1070829;1070830;1070831;1070832;1070833;1070834;1070835;1070836;1070837;1070838;1070839;1070840;1070841;1070842;1070843;1070844;1070845;1070846;1070847;1070848;1070849;1070850;1070851;1070852;1070853;1070854;1070855;1070856;1070857;1070858;1070859;1070860;1070861;1070862;1070863;1070864;1070865;1070866;1070867;1070868;1070869;1070870;1070871;1070872;1070873;1070874;1070875;1070876;1070877;1070878;1070879;1070880;1070881;1070882;1070883;1070884;1070885;1070886;1070887;1070888;1070889;1070890;1070891;1070892;1070893;1070894;1070895;1070896;1070897;1070898;1070899;1070900;1070901;1070902;1070903;1070904;1070905;1070906;1070907;1070908;1070909;1070910;1070911;1070912;1070913;1070914;1070915;1070916;1070917;1070918;1070919;1070920;1070921;1070922;1070923;1070924;1070925;1070926;1070927;1070928;1070929;1070930;1070931;1070932;1070933;1070934;1070935;1070936;1070937;1070938;1070939;1070940;1070941;1070942;1070943;1070944;1070945;1070946;1070947;1070948;1070949;1070950;1070951;1070952;1070953;1070954;1070955;1070956;1070957;1070958;1070959;1070960;1070961;1070962;1070963;1070964;1070965;1070966;1070967;1070968;1070969;1070970;1070971;1070972;1070973;1070974;1070975;1070976;1070977;1070978;1070979;1070980;1070981;1070982;1070983;1070984;1070985;1070986;1070987;1070988;1070989;1070990;1070991;1070992	422370;422415;514172;969561;1064378;1070979			-1		Amuc_0296	#N/A
ACD04139.1	ACD04139.1	ACD04139.1	19	19	19	ACD04139.1 ribosomal protein S3 [Akkermansia muciniphila ATCC BAA-835]	1	19	19	19	19	18	12	18	18	19	18	17	17	18	17	19	17	18	18	18	17	17	15	10	18	18	18	16	17	18	17	17	15	17	17	18	17	19	18	12	18	18	19	18	17	17	18	17	19	17	18	18	18	17	17	15	10	18	18	18	16	17	18	17	17	15	17	17	18	17	19	18	12	18	18	19	18	17	17	18	17	19	17	18	18	18	17	17	15	10	18	18	18	16	17	18	17	17	15	17	17	18	17	62	62	62	25.873	229	229	0	323.31	By MS/MS	By MS/MS	By MS/MS	By MS/MS	By MS/MS	By MS/MS	By MS/MS	By MS/MS	By MS/MS	By MS/MS	By MS/MS	By MS/MS	By MS/MS	By MS/MS	By MS/MS	By MS/MS	By MS/MS	By MS/MS	By MS/MS	By MS/MS	By MS/MS	By MS/MS	By MS/MS	By MS/MS	By MS/MS	By MS/MS	By MS/MS	By MS/MS	By MS/MS	By MS/MS	By MS/MS	By MS/MS	By MS/MS	62	62	50.7	61.6	62	62	61.6	61.6	61.6	62	61.6	62	58.5	59	59	59	58.5	61.6	58.1	41	61.6	61.6	61.6	58.5	61.6	61.6	61.6	61.6	58.1	61.6	61.6	61.6	61.6	461090000000	25348000000	26068000000	619460000	18242000000	22117000000	15765000000	12176000000	19484000000	19855000000	25366000000	21811000000	25487000000	26080000000	25033000000	24131000000	22060000000	20983000000	20533000000	5701300000	360870000	20708000000	1.5526e+09	9614200000	815980000	6.349e+09	9270000000	5311100000	4885600000	678800000	4.2734e+09	6.37e+09	6.9875e+09	7.051e+09	1.6487e+09	1.7263e+09	2.0243e+09	1.7808e+09	2.0404e+09	2148400000	2834100000	2403100000	2504800000	2410100000	2580000000	1.7511e+09	1.8145e+09	1.9161e+09	2.082e+09	2505100000	1.7298e+09	2230500000	2506400000	2171100000	83	79	35	78	82	91	85	98	93	95	81	111	87	95	91	94	120	78	179	39	92	74	85	179	61	73	61	62	122	70	82	67	64	2886	AVQVAMER;DEVVSQQNSR;DEVVSQQNSRPSGPR;EQLMSAAVSSIVIER;ITVHTAR;ITVHTARPGLVIGR;KGEEIEK;LGGADIAR;LHEDLVMR;LHEDLVMRK;RAVQVAMER;RDEVVSQQNSR;RDEVVSQQNSRPSGPR;SPETDAQLIAENVAVQLER;TLYGIIGVK;TPIDYGFAEAR;VNPIGFR;VPLQTLR;WYATGQDYATK				246	2627;3313;3314;6654;13101;13102;13565;15127;15325;15326;21488;21518;21519;23572;25347;25543;27595;27686;28697	True;True;True;True;True;True;True;True;True;True;True;True;True;True;True;True;True;True;True	2796;2797;3507;3508;7032;13825;13826;14312;15937;16144;16145;16146;22829;22830;22860;22861;24983;26860;27080;29251;29349;30407	77510;77511;77512;77513;77514;77515;77516;77517;77518;77519;77520;77521;77522;77523;77524;77525;77526;77527;77528;77529;77530;77531;77532;77533;77534;77535;77536;77537;77538;77539;77540;77541;77542;77543;77544;77545;77546;77547;77548;77549;77550;77551;77552;77553;77554;77555;77556;77557;77558;77559;77560;77561;77562;77563;77564;77565;77566;77567;77568;77569;77570;77571;77572;77573;77574;77575;77576;77577;77578;77579;77580;77581;77582;77583;77584;77585;77586;77587;77588;77589;77590;77591;77592;77593;77594;77595;77596;94838;94839;94840;94841;94842;94843;94844;94845;94846;94847;94848;94849;94850;94851;94852;94853;94854;94855;94856;94857;94858;94859;94860;94861;94862;94863;94864;94865;94866;94867;94868;94869;94870;94871;94872;94873;94874;94875;94876;94877;94878;94879;94880;94881;94882;94883;94884;94885;94886;94887;94888;94889;94890;94891;94892;94893;94894;94895;94896;94897;94898;94899;94900;94901;94902;94903;94904;94905;94906;94907;94908;94909;94910;94911;94912;94913;94914;94915;94916;94917;94918;94919;94920;94921;94922;94923;94924;94925;94926;94927;94928;94929;94930;94931;94932;94933;94934;94935;94936;94937;94938;94939;94940;94941;94942;94943;94944;94945;94946;94947;94948;94949;94950;94951;94952;94953;94954;94955;94956;94957;94958;94959;94960;94961;94962;94963;94964;94965;94966;94967;94968;94969;94970;94971;94972;94973;94974;94975;187485;187486;187487;187488;187489;187490;187491;187492;187493;187494;187495;187496;187497;187498;187499;187500;187501;187502;187503;187504;187505;187506;187507;187508;187509;187510;187511;187512;187513;187514;187515;187516;187517;187518;187519;187520;187521;187522;187523;187524;187525;187526;187527;187528;187529;187530;187531;187532;187533;187534;187535;187536;187537;187538;187539;187540;187541;187542;187543;187544;187545;187546;187547;187548;187549;187550;187551;187552;187553;187554;187555;187556;187557;187558;187559;187560;187561;187562;187563;187564;187565;187566;187567;187568;187569;187570;187571;187572;187573;187574;187575;187576;187577;187578;187579;187580;187581;187582;187583;187584;187585;187586;187587;187588;187589;187590;187591;187592;187593;187594;187595;187596;187597;187598;187599;187600;187601;187602;187603;187604;187605;187606;187607;187608;187609;187610;187611;187612;187613;187614;187615;187616;187617;187618;187619;187620;187621;187622;187623;187624;187625;187626;187627;187628;187629;187630;187631;187632;187633;187634;187635;187636;187637;187638;187639;187640;187641;187642;187643;187644;187645;187646;187647;187648;187649;187650;187651;187652;187653;187654;187655;187656;187657;187658;187659;187660;187661;187662;187663;187664;187665;187666;187667;187668;369345;369346;369347;369348;369349;369350;369351;369352;369353;369354;369355;369356;369357;369358;369359;369360;369361;369362;369363;369364;369365;369366;369367;369368;369369;369370;369371;369372;369373;369374;369375;369376;369377;369378;369379;369380;369381;369382;369383;369384;369385;369386;369387;369388;369389;369390;369391;369392;369393;369394;369395;369396;369397;369398;369399;369400;369401;369402;369403;369404;369405;369406;369407;369408;383047;383048;383049;383050;383051;383052;383053;383054;383055;383056;383057;383058;383059;383060;383061;383062;383063;383064;383065;383066;383067;383068;383069;383070;383071;383072;383073;383074;383075;383076;383077;383078;383079;383080;383081;383082;383083;383084;383085;383086;383087;424043;424044;424045;424046;424047;424048;424049;424050;424051;424052;424053;424054;424055;424056;424057;424058;424059;424060;424061;424062;424063;424064;424065;424066;424067;424068;424069;424070;424071;424072;424073;424074;424075;424076;424077;424078;424079;424080;424081;424082;424083;424084;424085;424086;424087;424088;424089;424090;424091;424092;424093;424094;424095;424096;424097;430345;430346;430347;430348;430349;430350;430351;430352;430353;430354;430355;430356;430357;430358;430359;430360;430361;430362;430363;430364;430365;430366;430367;430368;430369;430370;430371;430372;430373;430374;430375;430376;430377;430378;430379;430380;430381;430382;430383;430384;430385;430386;430387;430388;430389;430390;430391;430392;430393;430394;430395;430396;430397;430398;430399;430400;430401;430402;430403;430404;430405;430406;430407;430408;430409;430410;430411;430412;430413;430414;430415;430416;430417;587699;587700;587701;587702;587703;587704;587705;587706;587707;587708;587709;587710;587711;587712;587713;587714;587715;587716;587717;587718;587719;587720;587721;587722;587723;587724;587725;587726;587727;587728;587729;587730;587731;587732;587733;587734;587735;587736;587737;587738;587739;587740;587741;587742;587743;587744;587745;587746;588295;588296;588297;588298;588299;588300;588301;588302;588303;588304;588305;588306;588307;588308;588309;588310;588311;588312;588313;588314;588315;588316;588317;588318;588319;588320;588321;588322;588323;588324;588325;588326;588327;588328;588329;588330;588331;588332;588333;588334;588335;588336;588337;588338;588339;588340;588341;588342;588343;588344;588345;588346;588347;588348;588349;588350;588351;588352;588353;588354;588355;588356;588357;588358;588359;588360;588361;588362;588363;588364;588365;588366;588367;588368;588369;588370;588371;588372;588373;588374;588375;588376;588377;588378;588379;588380;588381;588382;588383;588384;588385;588386;588387;588388;588389;588390;588391;588392;588393;588394;588395;588396;588397;588398;588399;588400;588401;588402;588403;588404;588405;588406;588407;588408;588409;588410;588411;588412;588413;588414;588415;643072;643073;643074;643075;643076;643077;643078;643079;643080;643081;643082;643083;643084;643085;643086;643087;643088;643089;643090;643091;643092;643093;643094;643095;643096;643097;643098;643099;643100;643101;643102;643103;643104;643105;643106;643107;643108;643109;643110;643111;643112;643113;643114;643115;643116;643117;643118;643119;643120;643121;643122;643123;643124;643125;643126;643127;643128;643129;643130;643131;643132;643133;643134;643135;643136;643137;643138;643139;643140;643141;643142;643143;643144;643145;643146;643147;643148;643149;643150;643151;643152;643153;643154;643155;643156;692939;692940;692941;692942;692943;692944;692945;692946;692947;692948;692949;692950;692951;692952;692953;692954;692955;692956;692957;692958;692959;692960;692961;692962;692963;692964;692965;692966;692967;692968;692969;692970;692971;692972;692973;692974;692975;692976;692977;692978;692979;692980;692981;692982;692983;692984;692985;692986;692987;692988;692989;692990;692991;692992;692993;692994;692995;692996;692997;692998;692999;693000;693001;693002;693003;693004;693005;693006;693007;693008;693009;693010;693011;693012;693013;693014;693015;693016;693017;699985;699986;699987;699988;699989;699990;699991;699992;699993;699994;699995;699996;699997;699998;699999;700000;700001;700002;700003;700004;700005;700006;700007;700008;700009;700010;700011;700012;700013;700014;700015;700016;700017;700018;700019;700020;700021;700022;700023;700024;700025;700026;700027;700028;700029;700030;700031;700032;700033;700034;700035;700036;700037;700038;700039;762054;762055;762056;762057;762058;762059;762060;762061;762062;762063;762064;762065;762066;762067;762068;762069;762070;762071;762072;762073;762074;762075;762076;762077;762078;762079;762080;762081;762082;762083;762084;762085;762086;762087;762088;762089;762090;762091;762092;762093;762094;762095;762096;762097;762098;762099;762100;762101;762102;762103;762104;762105;762106;762107;762108;762109;762110;764846;764847;764848;764849;764850;764851;764852;764853;764854;764855;764856;764857;764858;764859;764860;764861;764862;764863;764864;764865;764866;764867;764868;764869;764870;764871;764872;764873;764874;764875;764876;764877;764878;764879;764880;764881;764882;764883;764884;764885;764886;764887;764888;764889;764890;764891;764892;764893;764894;764895;764896;764897;764898;764899;764900;764901;764902;792616;792617;792618;792619;792620;792621;792622;792623;792624;792625;792626;792627;792628;792629;792630;792631;792632;792633;792634;792635;792636;792637;792638;792639;792640;792641;792642;792643;792644;792645;792646	138132;138133;138134;138135;138136;138137;138138;138139;138140;138141;138142;138143;138144;138145;138146;138147;138148;138149;138150;138151;138152;138153;138154;138155;138156;138157;138158;138159;138160;138161;138162;138163;138164;138165;138166;138167;138168;138169;138170;138171;138172;138173;138174;138175;138176;138177;138178;138179;138180;138181;138182;138183;138184;138185;138186;138187;138188;138189;138190;138191;138192;138193;138194;138195;138196;138197;138198;138199;138200;138201;138202;138203;138204;138205;138206;138207;138208;138209;138210;138211;138212;138213;138214;138215;138216;138217;138218;138219;138220;138221;138222;138223;138224;138225;138226;138227;138228;138229;138230;138231;138232;138233;138234;138235;138236;138237;138238;138239;138240;138241;138242;138243;138244;138245;138246;138247;138248;138249;138250;138251;138252;138253;138254;138255;138256;138257;138258;138259;138260;138261;138262;138263;138264;138265;138266;138267;138268;138269;138270;138271;138272;138273;138274;138275;138276;138277;138278;138279;138280;138281;138282;138283;138284;138285;138286;138287;138288;138289;138290;138291;138292;138293;138294;138295;138296;138297;138298;138299;138300;138301;138302;138303;138304;138305;138306;138307;138308;138309;138310;138311;138312;138313;138314;138315;138316;138317;138318;138319;138320;138321;138322;138323;138324;138325;138326;138327;138328;138329;138330;138331;138332;138333;138334;138335;138336;138337;138338;138339;138340;138341;138342;138343;167332;167333;167334;167335;167336;167337;167338;167339;167340;167341;167342;167343;167344;167345;167346;167347;167348;167349;167350;167351;167352;167353;167354;167355;167356;167357;167358;167359;167360;167361;167362;167363;167364;167365;167366;167367;167368;167369;167370;167371;167372;167373;167374;167375;167376;167377;167378;167379;167380;167381;167382;167383;167384;167385;167386;167387;167388;167389;167390;167391;167392;167393;167394;167395;167396;167397;167398;167399;167400;167401;167402;167403;167404;167405;167406;167407;167408;167409;167410;167411;167412;167413;167414;167415;167416;167417;167418;167419;167420;167421;167422;167423;167424;167425;167426;167427;167428;167429;167430;167431;167432;167433;167434;167435;167436;167437;167438;167439;167440;167441;167442;167443;167444;167445;167446;167447;167448;167449;167450;167451;167452;167453;167454;167455;167456;167457;167458;167459;167460;167461;167462;167463;167464;167465;167466;167467;167468;167469;167470;167471;167472;167473;167474;167475;167476;167477;167478;167479;167480;167481;167482;167483;167484;167485;167486;167487;167488;167489;167490;167491;167492;167493;167494;167495;167496;167497;167498;167499;167500;167501;167502;167503;167504;167505;167506;167507;167508;167509;167510;167511;167512;167513;167514;167515;167516;167517;167518;167519;167520;167521;167522;167523;167524;167525;167526;167527;167528;167529;167530;167531;167532;167533;167534;167535;167536;167537;167538;167539;167540;167541;167542;167543;167544;167545;167546;167547;167548;167549;167550;167551;167552;167553;167554;167555;167556;167557;167558;167559;167560;167561;167562;167563;167564;167565;167566;167567;167568;167569;167570;167571;167572;167573;167574;167575;167576;167577;167578;167579;167580;167581;167582;167583;167584;167585;167586;167587;167588;167589;167590;167591;167592;167593;167594;167595;167596;167597;167598;167599;167600;167601;167602;167603;167604;167605;167606;167607;167608;167609;167610;167611;167612;167613;167614;167615;167616;167617;167618;167619;167620;167621;167622;167623;167624;167625;167626;167627;167628;167629;167630;167631;167632;167633;167634;167635;167636;167637;167638;167639;167640;167641;167642;167643;167644;167645;167646;167647;167648;167649;167650;167651;167652;167653;167654;167655;167656;167657;167658;167659;167660;167661;167662;167663;167664;167665;167666;167667;167668;167669;167670;167671;167672;325708;325709;325710;325711;325712;325713;325714;325715;325716;325717;325718;325719;325720;325721;325722;325723;325724;325725;325726;325727;325728;325729;325730;325731;325732;325733;325734;325735;325736;325737;325738;325739;325740;325741;325742;325743;325744;325745;325746;325747;325748;325749;325750;325751;325752;325753;325754;325755;325756;325757;325758;325759;325760;325761;325762;325763;325764;325765;325766;325767;325768;325769;325770;325771;325772;325773;325774;325775;325776;325777;325778;325779;325780;325781;325782;325783;325784;325785;325786;325787;325788;325789;325790;325791;325792;325793;325794;325795;325796;325797;325798;325799;325800;325801;325802;325803;325804;325805;325806;325807;325808;325809;325810;325811;325812;325813;325814;325815;325816;325817;325818;325819;325820;325821;325822;325823;325824;325825;325826;325827;325828;325829;325830;325831;325832;325833;325834;325835;325836;325837;325838;325839;325840;325841;325842;325843;325844;325845;325846;325847;325848;325849;325850;325851;325852;325853;325854;325855;325856;325857;325858;325859;325860;325861;325862;325863;325864;325865;325866;325867;325868;325869;325870;325871;325872;325873;325874;325875;325876;325877;325878;325879;325880;325881;325882;325883;325884;325885;325886;325887;325888;325889;325890;325891;325892;325893;325894;325895;325896;325897;325898;325899;325900;325901;325902;325903;325904;325905;325906;325907;325908;325909;325910;325911;325912;325913;325914;325915;325916;325917;325918;325919;325920;325921;325922;325923;325924;325925;325926;325927;325928;325929;325930;325931;325932;325933;325934;325935;325936;325937;325938;325939;325940;325941;325942;325943;325944;325945;325946;325947;325948;325949;325950;325951;325952;325953;325954;325955;325956;325957;325958;325959;325960;325961;325962;325963;325964;325965;325966;325967;325968;325969;325970;325971;325972;325973;325974;325975;325976;325977;325978;325979;325980;325981;325982;325983;325984;325985;325986;325987;325988;325989;325990;325991;325992;325993;325994;325995;325996;325997;325998;325999;326000;326001;326002;326003;326004;326005;326006;326007;326008;326009;326010;326011;326012;326013;326014;326015;326016;326017;326018;326019;326020;326021;326022;326023;326024;326025;326026;326027;326028;326029;326030;326031;326032;326033;326034;326035;326036;326037;326038;326039;326040;326041;326042;326043;326044;326045;326046;326047;326048;326049;326050;326051;326052;326053;326054;326055;326056;326057;326058;326059;326060;326061;326062;326063;326064;326065;326066;326067;326068;326069;326070;326071;326072;326073;326074;326075;326076;326077;326078;326079;326080;326081;326082;326083;326084;326085;326086;326087;326088;326089;326090;326091;326092;326093;326094;326095;326096;326097;326098;326099;326100;326101;326102;326103;326104;326105;326106;326107;326108;326109;326110;326111;326112;326113;326114;326115;326116;326117;326118;326119;326120;326121;326122;326123;326124;326125;326126;326127;326128;326129;326130;326131;326132;326133;326134;326135;326136;326137;326138;326139;326140;326141;641303;641304;641305;641306;641307;641308;641309;641310;641311;641312;641313;641314;641315;641316;641317;641318;641319;641320;641321;641322;641323;641324;641325;641326;641327;641328;641329;641330;641331;641332;641333;641334;641335;641336;641337;641338;641339;641340;641341;641342;641343;641344;641345;641346;641347;641348;641349;641350;641351;641352;641353;641354;641355;641356;641357;641358;641359;641360;641361;641362;641363;641364;641365;641366;641367;641368;641369;641370;641371;641372;641373;641374;641375;641376;641377;641378;641379;641380;641381;641382;641383;641384;641385;641386;641387;641388;641389;641390;641391;641392;641393;641394;641395;641396;641397;641398;641399;641400;641401;641402;641403;641404;641405;641406;641407;641408;641409;641410;641411;641412;641413;641414;641415;641416;641417;641418;641419;641420;641421;641422;641423;641424;641425;641426;641427;641428;641429;641430;664874;664875;664876;664877;664878;664879;664880;664881;664882;664883;664884;664885;664886;664887;664888;664889;664890;664891;664892;664893;664894;664895;664896;664897;664898;664899;664900;664901;664902;664903;664904;664905;664906;664907;664908;664909;664910;664911;664912;664913;664914;664915;664916;664917;664918;664919;664920;664921;664922;664923;664924;664925;664926;664927;664928;733022;733023;733024;733025;733026;733027;733028;733029;733030;733031;733032;733033;733034;733035;733036;733037;733038;733039;733040;733041;733042;733043;733044;733045;733046;733047;733048;733049;733050;733051;733052;733053;733054;733055;733056;733057;733058;733059;733060;733061;733062;733063;733064;733065;733066;733067;733068;733069;733070;733071;733072;733073;733074;733075;733076;733077;733078;733079;733080;733081;733082;733083;733084;733085;733086;733087;733088;733089;733090;733091;733092;733093;733094;733095;733096;733097;733098;733099;733100;733101;733102;733103;733104;733105;733106;733107;733108;733109;733110;733111;733112;733113;733114;733115;733116;733117;733118;733119;733120;733121;733122;733123;733124;733125;733126;733127;733128;733129;733130;733131;733132;733133;733134;733135;733136;733137;733138;733139;733140;733141;733142;733143;733144;733145;733146;733147;733148;733149;733150;733151;733152;733153;733154;733155;733156;733157;733158;733159;733160;733161;733162;733163;733164;733165;733166;733167;733168;733169;733170;733171;733172;733173;733174;733175;733176;733177;733178;733179;733180;733181;733182;733183;733184;733185;733186;733187;733188;733189;733190;733191;733192;745693;745694;745695;745696;745697;745698;745699;745700;745701;745702;745703;745704;745705;745706;745707;745708;745709;745710;745711;745712;745713;745714;745715;745716;745717;745718;745719;745720;745721;745722;745723;745724;745725;745726;745727;745728;745729;745730;745731;745732;745733;745734;745735;745736;745737;745738;745739;745740;745741;745742;745743;745744;745745;745746;745747;745748;745749;745750;745751;745752;745753;745754;745755;745756;745757;745758;745759;745760;745761;745762;745763;745764;745765;745766;745767;745768;745769;745770;745771;745772;745773;745774;745775;745776;745777;745778;745779;745780;745781;745782;745783;745784;745785;745786;745787;745788;745789;745790;745791;745792;745793;745794;745795;745796;745797;745798;745799;745800;745801;745802;745803;745804;745805;745806;745807;745808;745809;745810;745811;745812;745813;745814;745815;745816;745817;745818;745819;745820;745821;745822;745823;745824;745825;745826;745827;745828;745829;745830;745831;745832;745833;745834;745835;745836;745837;745838;745839;745840;1013295;1013296;1013297;1013298;1013299;1013300;1013301;1013302;1013303;1013304;1013305;1013306;1013307;1013308;1013309;1013310;1013311;1013312;1013313;1013314;1013315;1013316;1013317;1013318;1013319;1013320;1013321;1013322;1013323;1013324;1013325;1013326;1013327;1013328;1013329;1013330;1013331;1013332;1013333;1013334;1013335;1013336;1013337;1013338;1013339;1013340;1013341;1013342;1013343;1013344;1013345;1013346;1013347;1013348;1013349;1013350;1013351;1013985;1013986;1013987;1013988;1013989;1013990;1013991;1013992;1013993;1013994;1013995;1013996;1013997;1013998;1013999;1014000;1014001;1014002;1014003;1014004;1014005;1014006;1014007;1014008;1014009;1014010;1014011;1014012;1014013;1014014;1014015;1014016;1014017;1014018;1014019;1014020;1014021;1014022;1014023;1014024;1014025;1014026;1014027;1014028;1014029;1014030;1014031;1014032;1014033;1014034;1014035;1014036;1014037;1014038;1014039;1014040;1014041;1014042;1014043;1014044;1014045;1014046;1014047;1014048;1014049;1014050;1014051;1014052;1014053;1014054;1014055;1014056;1014057;1014058;1014059;1014060;1014061;1014062;1014063;1014064;1014065;1014066;1014067;1014068;1014069;1014070;1014071;1014072;1014073;1014074;1014075;1014076;1014077;1014078;1014079;1014080;1014081;1014082;1014083;1014084;1014085;1014086;1014087;1014088;1014089;1014090;1014091;1014092;1014093;1014094;1014095;1014096;1014097;1014098;1014099;1014100;1014101;1014102;1014103;1014104;1014105;1014106;1014107;1014108;1014109;1014110;1014111;1014112;1014113;1014114;1014115;1014116;1014117;1014118;1014119;1014120;1014121;1014122;1014123;1014124;1014125;1014126;1014127;1014128;1014129;1014130;1014131;1014132;1014133;1014134;1014135;1014136;1014137;1014138;1014139;1014140;1014141;1014142;1014143;1014144;1014145;1014146;1014147;1014148;1014149;1014150;1014151;1014152;1014153;1101610;1101611;1101612;1101613;1101614;1101615;1101616;1101617;1101618;1101619;1101620;1101621;1101622;1101623;1101624;1101625;1101626;1101627;1101628;1101629;1101630;1101631;1101632;1101633;1101634;1101635;1101636;1101637;1101638;1101639;1101640;1101641;1101642;1101643;1101644;1101645;1101646;1101647;1101648;1101649;1101650;1101651;1101652;1101653;1101654;1101655;1101656;1101657;1101658;1101659;1101660;1101661;1101662;1101663;1101664;1101665;1101666;1101667;1101668;1101669;1101670;1101671;1101672;1101673;1101674;1101675;1101676;1101677;1101678;1101679;1101680;1101681;1101682;1101683;1101684;1101685;1101686;1101687;1101688;1101689;1101690;1101691;1101692;1101693;1101694;1101695;1101696;1101697;1101698;1101699;1101700;1101701;1101702;1101703;1101704;1101705;1101706;1101707;1101708;1101709;1101710;1101711;1101712;1101713;1101714;1101715;1101716;1101717;1101718;1101719;1101720;1101721;1101722;1101723;1101724;1101725;1101726;1101727;1101728;1101729;1101730;1101731;1101732;1101733;1101734;1101735;1101736;1101737;1101738;1101739;1101740;1101741;1101742;1101743;1101744;1101745;1101746;1101747;1101748;1101749;1101750;1101751;1101752;1101753;1101754;1101755;1190282;1190283;1190284;1190285;1190286;1190287;1190288;1190289;1190290;1190291;1190292;1190293;1190294;1190295;1190296;1190297;1190298;1190299;1190300;1190301;1190302;1190303;1190304;1190305;1190306;1190307;1190308;1190309;1190310;1190311;1190312;1190313;1190314;1190315;1190316;1190317;1190318;1190319;1190320;1190321;1190322;1190323;1190324;1190325;1190326;1190327;1190328;1190329;1190330;1190331;1190332;1190333;1190334;1190335;1190336;1190337;1190338;1190339;1190340;1190341;1190342;1190343;1190344;1190345;1190346;1190347;1190348;1190349;1190350;1190351;1190352;1190353;1190354;1190355;1190356;1190357;1190358;1190359;1190360;1190361;1190362;1190363;1190364;1190365;1190366;1190367;1190368;1190369;1190370;1190371;1190372;1190373;1190374;1190375;1190376;1190377;1190378;1190379;1190380;1190381;1190382;1190383;1190384;1190385;1190386;1190387;1190388;1190389;1190390;1190391;1190392;1190393;1190394;1190395;1190396;1190397;1190398;1190399;1190400;1190401;1190402;1190403;1190404;1190405;1190406;1190407;1190408;1190409;1190410;1190411;1190412;1190413;1190414;1190415;1190416;1190417;1190418;1190419;1190420;1190421;1190422;1190423;1190424;1190425;1190426;1190427;1190428;1190429;1190430;1190431;1190432;1190433;1190434;1190435;1190436;1190437;1190438;1190439;1190440;1190441;1190442;1190443;1190444;1190445;1190446;1190447;1190448;1190449;1190450;1190451;1190452;1190453;1190454;1190455;1190456;1190457;1190458;1190459;1190460;1190461;1190462;1190463;1190464;1190465;1190466;1190467;1190468;1190469;1190470;1190471;1190472;1190473;1190474;1190475;1190476;1190477;1190478;1190479;1190480;1190481;1190482;1190483;1190484;1190485;1190486;1190487;1190488;1190489;1190490;1190491;1190492;1190493;1190494;1190495;1190496;1190497;1190498;1190499;1190500;1190501;1190502;1190503;1190504;1190505;1190506;1190507;1202878;1202879;1202880;1202881;1202882;1202883;1202884;1202885;1202886;1202887;1202888;1202889;1202890;1202891;1202892;1202893;1202894;1202895;1202896;1202897;1202898;1202899;1202900;1202901;1202902;1202903;1202904;1202905;1202906;1202907;1202908;1202909;1202910;1202911;1202912;1202913;1202914;1202915;1202916;1202917;1202918;1202919;1202920;1202921;1202922;1202923;1202924;1202925;1202926;1202927;1202928;1202929;1202930;1202931;1202932;1202933;1202934;1202935;1202936;1202937;1202938;1202939;1202940;1202941;1202942;1202943;1202944;1202945;1202946;1202947;1202948;1202949;1202950;1202951;1202952;1202953;1202954;1202955;1202956;1202957;1202958;1202959;1202960;1202961;1202962;1202963;1202964;1202965;1202966;1202967;1202968;1202969;1202970;1202971;1202972;1202973;1202974;1202975;1202976;1202977;1202978;1202979;1202980;1202981;1202982;1202983;1202984;1202985;1202986;1202987;1202988;1202989;1202990;1202991;1202992;1202993;1202994;1202995;1202996;1202997;1202998;1202999;1203000;1203001;1203002;1203003;1203004;1203005;1203006;1203007;1203008;1203009;1203010;1203011;1203012;1203013;1203014;1203015;1203016;1203017;1203018;1203019;1203020;1203021;1203022;1203023;1203024;1203025;1203026;1203027;1203028;1203029;1203030;1203031;1203032;1203033;1203034;1203035;1203036;1203037;1203038;1203039;1203040;1203041;1203042;1203043;1203044;1203045;1203046;1203047;1203048;1203049;1203050;1203051;1203052;1203053;1203054;1203055;1203056;1203057;1203058;1203059;1203060;1203061;1203062;1203063;1203064;1203065;1203066;1203067;1203068;1203069;1203070;1203071;1203072;1203073;1203074;1203075;1203076;1203077;1203078;1203079;1203080;1203081;1203082;1203083;1203084;1203085;1203086;1203087;1203088;1203089;1203090;1203091;1203092;1203093;1203094;1203095;1203096;1203097;1203098;1203099;1203100;1203101;1203102;1316035;1316036;1316037;1316038;1316039;1316040;1316041;1316042;1316043;1316044;1316045;1316046;1316047;1316048;1316049;1316050;1316051;1316052;1316053;1316054;1316055;1316056;1316057;1316058;1316059;1316060;1316061;1316062;1316063;1316064;1316065;1316066;1316067;1316068;1316069;1316070;1316071;1316072;1316073;1316074;1316075;1316076;1316077;1316078;1316079;1316080;1316081;1316082;1316083;1316084;1316085;1316086;1316087;1316088;1316089;1316090;1316091;1316092;1316093;1316094;1316095;1316096;1316097;1316098;1316099;1316100;1316101;1316102;1316103;1316104;1316105;1316106;1316107;1316108;1316109;1316110;1316111;1316112;1316113;1316114;1316115;1316116;1316117;1316118;1316119;1316120;1316121;1316122;1316123;1316124;1316125;1316126;1316127;1316128;1316129;1316130;1316131;1316132;1316133;1316134;1316135;1316136;1316137;1316138;1316139;1316140;1316141;1316142;1316143;1316144;1316145;1316146;1316147;1316148;1316149;1316150;1316151;1316152;1316153;1316154;1316155;1316156;1316157;1316158;1316159;1316160;1316161;1316162;1316163;1316164;1316165;1316166;1316167;1316168;1316169;1316170;1316171;1316172;1316173;1316174;1316175;1316176;1316177;1316178;1316179;1316180;1316181;1316182;1316183;1316184;1316185;1316186;1316187;1316188;1316189;1316190;1316191;1316192;1316193;1316194;1316195;1316196;1316197;1316198;1316199;1316200;1316201;1316202;1316203;1316204;1316205;1316206;1316207;1316208;1316209;1316210;1316211;1316212;1316213;1316214;1321569;1321570;1321571;1321572;1321573;1321574;1321575;1321576;1321577;1321578;1321579;1321580;1321581;1321582;1321583;1321584;1321585;1321586;1321587;1321588;1321589;1321590;1321591;1321592;1321593;1321594;1321595;1321596;1321597;1321598;1321599;1321600;1321601;1321602;1321603;1321604;1321605;1321606;1321607;1321608;1321609;1321610;1321611;1321612;1321613;1321614;1321615;1321616;1321617;1321618;1321619;1321620;1321621;1321622;1321623;1321624;1321625;1321626;1321627;1321628;1321629;1321630;1321631;1321632;1321633;1321634;1321635;1321636;1321637;1321638;1321639;1321640;1321641;1321642;1321643;1321644;1321645;1321646;1321647;1321648;1321649;1321650;1321651;1321652;1321653;1321654;1321655;1321656;1321657;1321658;1321659;1321660;1321661;1321662;1321663;1321664;1321665;1321666;1321667;1321668;1321669;1321670;1321671;1321672;1321673;1321674;1321675;1321676;1321677;1321678;1321679;1321680;1321681;1321682;1321683;1321684;1321685;1321686;1321687;1321688;1321689;1321690;1321691;1321692;1321693;1321694;1321695;1321696;1321697;1321698;1321699;1321700;1321701;1321702;1321703;1321704;1321705;1321706;1321707;1321708;1321709;1321710;1321711;1321712;1321713;1321714;1321715;1321716;1321717;1321718;1321719;1321720;1321721;1321722;1321723;1321724;1321725;1321726;1321727;1321728;1321729;1321730;1321731;1321732;1321733;1321734;1321735;1321736;1321737;1321738;1321739;1321740;1321741;1321742;1321743;1321744;1321745;1321746;1321747;1321748;1321749;1321750;1321751;1321752;1321753;1321754;1321755;1321756;1321757;1321758;1321759;1321760;1321761;1321762;1321763;1321764;1321765;1321766;1321767;1321768;1371588;1371589;1371590;1371591;1371592;1371593;1371594;1371595;1371596;1371597;1371598;1371599;1371600;1371601;1371602;1371603;1371604;1371605;1371606;1371607;1371608;1371609;1371610;1371611;1371612;1371613;1371614;1371615;1371616;1371617;1371618;1371619;1371620;1371621;1371622;1371623;1371624;1371625;1371626;1371627;1371628;1371629;1371630;1371631;1371632;1371633;1371634;1371635;1371636;1371637;1371638;1371639;1371640;1371641;1371642;1371643;1371644;1371645;1371646;1371647;1371648;1371649;1371650;1371651;1371652;1371653;1371654;1371655;1371656;1371657;1371658;1371659;1371660;1371661;1371662;1371663;1371664;1371665;1371666;1371667;1371668;1371669;1371670;1371671;1371672;1371673;1371674;1371675;1371676;1371677;1371678;1371679;1371680;1371681;1371682;1371683;1371684;1371685;1371686;1371687;1371688;1371689;1371690;1371691;1371692;1371693;1371694;1371695;1371696;1371697;1371698;1371699;1371700;1371701;1371702;1371703;1371704;1371705;1371706;1371707;1371708;1371709;1371710;1371711;1371712;1371713;1371714;1371715;1371716;1371717;1371718;1371719;1371720;1371721;1371722;1371723;1371724;1371725;1371726;1371727;1371728;1371729;1371730;1371731;1371732;1371733;1371734;1371735;1371736;1371737;1371738;1371739;1371740;1371741;1371742;1371743;1371744;1371745;1371746;1371747;1371748;1371749;1371750;1371751;1371752;1371753;1371754;1371755;1371756;1371757;1371758;1371759;1371760;1371761;1371762;1371763;1371764;1371765;1371766;1371767;1371768;1371769;1371770;1371771;1371772;1371773;1371774;1371775;1371776;1371777;1371778;1371779;1371780;1371781;1371782;1371783;1371784;1371785;1371786;1371787;1371788;1371789;1371790;1371791;1371792;1371793;1371794;1371795;1371796;1371797;1371798;1371799;1371800;1371801;1371802;1371803;1371804;1371805;1371806;1371807;1371808;1371809;1371810;1371811;1371812;1371813;1371814;1371815;1371816;1371817;1371818;1371819	138201;167425;167516;325947;641305;641423;664889;733030;745759;745840;1013312;1014044;1014102;1101744;1190405;1203055;1316069;1321592;1371726	186;187	39;144	-1		Amuc_0297	#N/A
ACD04140.1	ACD04140.1	ACD04140.1	9	9	9	ACD04140.1 ribosomal protein L22 [Akkermansia muciniphila ATCC BAA-835]	1	9	9	9	8	9	3	7	8	8	9	8	9	9	8	8	8	7	8	9	8	8	6	6	7	8	8	6	9	9	9	9	7	8	8	9	9	8	9	3	7	8	8	9	8	9	9	8	8	8	7	8	9	8	8	6	6	7	8	8	6	9	9	9	9	7	8	8	9	9	8	9	3	7	8	8	9	8	9	9	8	8	8	7	8	9	8	8	6	6	7	8	8	6	9	9	9	9	7	8	8	9	9	75.9	75.9	75.9	12.341	112	112	0	323.31	By MS/MS	By MS/MS	By MS/MS	By MS/MS	By MS/MS	By MS/MS	By MS/MS	By MS/MS	By MS/MS	By MS/MS	By MS/MS	By MS/MS	By MS/MS	By MS/MS	By MS/MS	By MS/MS	By MS/MS	By MS/MS	By MS/MS	By MS/MS	By MS/MS	By MS/MS	By MS/MS	By MS/MS	By MS/MS	By MS/MS	By MS/MS	By MS/MS	By MS/MS	By MS/MS	By MS/MS	By MS/MS	By MS/MS	75	75.9	33.9	68.8	75	69.6	75.9	75	75.9	75.9	75	75	75	68.8	75	75.9	75	75	72.3	72.3	68.8	75	69.6	72.3	75.9	75.9	75.9	75.9	73.2	75	75	75.9	75.9	154590000000	8.0987e+09	7.1139e+09	45097000	6.3374e+09	7.3277e+09	6.0795e+09	4322100000	5536900000	7.3708e+09	8788100000	9307300000	7.534e+09	9176400000	7.7742e+09	8768800000	6.6028e+09	6.0404e+09	8.0986e+09	1.6532e+09	86971000	4768900000	520660000	3.3584e+09	321250000	2652200000	3.6989e+09	2566100000	1.8506e+09	152150000	1268400000	1.8773e+09	2399800000	3.0925e+09	568720000	505630000	1.0255e+09	689210000	925260000	949200000	872470000	870880000	803630000	981940000	692420000	661870000	617180000	710760000	620480000	883140000	728520000	1.0312e+09	1103500000	1199200000	65	52	2	54	62	61	49	67	66	72	63	78	63	58	62	67	70	64	88	29	71	42	58	97	46	43	47	43	64	43	44	41	51	1882	DVAQEIQGLSVSQATDILSYTPK;GAYLLNK;GSANMIR;KGAYLLNK;MRDVAQEIQGLSVSQATDILSYTPK;RTSHITVILADQEG;SALANAENNAELSVDTLVVK;SVMVDEGPTMR;TSHITVILADQEG				247	4561;8685;10082;13545;18140;22247;22474;24035;25741	True;True;True;True;True;True;True;True;True	4832;9161;10654;10655;14292;19261;19262;23603;23833;25471;25472;25473;27285	129855;129856;129857;129858;129859;129860;129861;129862;129863;129864;129865;129866;129867;129868;129869;129870;129871;129872;129873;129874;129875;129876;129877;129878;129879;129880;129881;129882;129883;129884;129885;129886;129887;129888;129889;129890;129891;129892;129893;129894;129895;129896;129897;129898;129899;129900;129901;129902;129903;129904;129905;129906;129907;129908;129909;129910;129911;129912;129913;129914;129915;129916;129917;129918;129919;129920;129921;129922;129923;243863;243864;243865;243866;243867;243868;243869;243870;243871;243872;243873;243874;243875;243876;243877;243878;243879;243880;243881;243882;243883;243884;243885;243886;243887;243888;243889;243890;243891;243892;243893;243894;243895;243896;243897;243898;243899;243900;243901;243902;243903;243904;243905;243906;243907;243908;243909;243910;243911;243912;243913;243914;243915;243916;243917;243918;243919;243920;243921;243922;243923;243924;243925;243926;243927;243928;243929;243930;243931;243932;243933;243934;243935;243936;243937;243938;243939;243940;243941;243942;243943;243944;243945;243946;243947;243948;243949;243950;243951;243952;283510;283511;283512;283513;283514;283515;283516;283517;283518;283519;283520;283521;283522;283523;283524;283525;283526;283527;283528;283529;283530;283531;283532;283533;283534;283535;283536;283537;283538;283539;283540;283541;283542;283543;283544;283545;283546;283547;283548;382279;382280;382281;382282;382283;382284;382285;382286;382287;382288;382289;382290;382291;382292;382293;382294;382295;507790;507791;507792;507793;507794;507795;507796;507797;507798;507799;507800;507801;507802;507803;507804;507805;507806;507807;507808;507809;507810;507811;507812;507813;507814;507815;507816;507817;507818;507819;507820;507821;507822;507823;507824;507825;507826;507827;507828;507829;507830;507831;507832;507833;507834;507835;507836;507837;507838;507839;507840;507841;507842;507843;507844;507845;507846;507847;507848;507849;507850;507851;507852;507853;507854;507855;507856;507857;507858;507859;507860;507861;507862;507863;507864;507865;507866;507867;507868;507869;507870;507871;507872;507873;507874;605309;605310;605311;605312;605313;605314;605315;605316;605317;605318;605319;605320;605321;605322;605323;605324;605325;605326;605327;605328;605329;605330;605331;605332;605333;605334;605335;605336;605337;605338;605339;605340;605341;605342;605343;605344;605345;605346;605347;605348;605349;605350;605351;605352;605353;605354;605355;605356;605357;605358;605359;605360;605361;605362;605363;605364;605365;605366;605367;605368;605369;605370;605371;605372;605373;605374;605375;605376;605377;605378;605379;605380;605381;605382;605383;605384;605385;605386;610666;610667;610668;610669;610670;610671;610672;610673;610674;610675;610676;610677;610678;610679;610680;610681;610682;610683;610684;610685;610686;610687;610688;610689;610690;610691;610692;610693;610694;610695;610696;610697;610698;610699;610700;610701;610702;610703;610704;610705;610706;610707;610708;610709;610710;610711;610712;610713;610714;610715;610716;610717;610718;610719;610720;610721;610722;610723;610724;610725;610726;610727;610728;610729;610730;610731;610732;610733;610734;610735;610736;610737;610738;610739;610740;610741;610742;610743;610744;610745;610746;610747;610748;610749;610750;610751;610752;610753;610754;610755;610756;610757;610758;610759;610760;610761;610762;610763;610764;610765;610766;610767;610768;610769;610770;610771;610772;610773;610774;610775;610776;610777;610778;610779;610780;610781;610782;610783;610784;610785;610786;610787;610788;610789;610790;610791;610792;610793;610794;610795;610796;610797;610798;610799;610800;610801;610802;610803;610804;610805;610806;610807;610808;610809;610810;610811;610812;610813;610814;610815;610816;610817;610818;610819;610820;610821;610822;610823;610824;610825;610826;610827;610828;610829;610830;610831;610832;610833;610834;610835;610836;610837;610838;610839;610840;655274;655275;655276;655277;655278;655279;655280;655281;655282;655283;655284;655285;655286;655287;655288;655289;655290;655291;655292;655293;655294;655295;655296;655297;655298;655299;655300;655301;655302;655303;655304;655305;655306;655307;655308;655309;655310;655311;655312;655313;655314;655315;655316;655317;655318;655319;655320;655321;655322;655323;655324;655325;655326;655327;655328;655329;655330;655331;655332;655333;655334;655335;655336;655337;655338;655339;655340;655341;655342;655343;655344;655345;655346;655347;655348;655349;655350;655351;655352;655353;655354;655355;655356;655357;655358;655359;655360;655361;655362;655363;655364;655365;655366;655367;655368;655369;655370;655371;655372;655373;655374;655375;655376;655377;655378;655379;655380;655381;655382;655383;655384;655385;655386;655387;655388;655389;655390;655391;655392;655393;655394;655395;655396;655397;655398;655399;655400;655401;655402;655403;655404;655405;655406;655407;655408;655409;655410;655411;655412;655413;655414;655415;655416;655417;655418;655419;655420;655421;655422;655423;655424;655425;655426;655427;655428;655429;655430;655431;655432;655433;655434;655435;655436;655437;655438;655439;655440;655441;655442;655443;655444;655445;655446;655447;655448;655449;655450;655451;655452;655453;655454;655455;655456;655457;655458;655459;655460;655461;655462;655463;655464;655465;705148;705149;705150;705151;705152;705153;705154;705155;705156;705157;705158;705159;705160;705161;705162;705163;705164;705165;705166;705167;705168;705169;705170;705171;705172;705173;705174;705175;705176;705177;705178;705179;705180;705181;705182;705183;705184;705185;705186;705187;705188;705189;705190;705191;705192;705193;705194;705195;705196;705197;705198;705199;705200;705201;705202;705203;705204;705205;705206;705207;705208;705209;705210;705211;705212;705213;705214;705215;705216;705217;705218;705219;705220;705221;705222;705223;705224;705225;705226;705227;705228;705229;705230;705231;705232;705233;705234;705235;705236;705237;705238;705239;705240;705241;705242;705243;705244;705245;705246;705247;705248;705249;705250;705251;705252;705253;705254;705255;705256;705257;705258;705259;705260;705261;705262;705263;705264;705265;705266;705267;705268;705269;705270;705271;705272;705273;705274;705275;705276;705277;705278;705279;705280;705281;705282;705283	226713;226714;226715;226716;226717;226718;226719;226720;226721;226722;226723;226724;226725;226726;226727;226728;226729;226730;226731;226732;226733;226734;226735;226736;226737;226738;226739;226740;226741;226742;226743;226744;226745;226746;226747;226748;226749;226750;226751;226752;226753;226754;226755;226756;226757;226758;226759;226760;226761;226762;226763;226764;226765;226766;226767;226768;226769;226770;226771;226772;226773;226774;226775;226776;226777;226778;226779;226780;226781;226782;226783;226784;226785;226786;226787;226788;226789;226790;226791;226792;226793;226794;226795;226796;226797;226798;226799;226800;226801;226802;226803;226804;226805;226806;226807;226808;226809;226810;226811;423930;423931;423932;423933;423934;423935;423936;423937;423938;423939;423940;423941;423942;423943;423944;423945;423946;423947;423948;423949;423950;423951;423952;423953;423954;423955;423956;423957;423958;423959;423960;423961;423962;423963;423964;423965;423966;423967;423968;423969;423970;423971;423972;423973;423974;423975;423976;423977;423978;423979;423980;423981;423982;423983;423984;423985;423986;423987;423988;423989;423990;423991;423992;423993;423994;423995;423996;423997;423998;423999;424000;424001;424002;424003;424004;424005;424006;424007;424008;424009;424010;424011;424012;424013;424014;424015;424016;424017;424018;424019;424020;424021;424022;424023;424024;424025;424026;424027;424028;424029;424030;424031;424032;424033;424034;424035;424036;424037;424038;424039;424040;424041;424042;424043;424044;424045;424046;424047;424048;424049;424050;424051;424052;424053;424054;424055;424056;424057;424058;424059;424060;424061;424062;424063;424064;424065;424066;424067;424068;424069;424070;424071;424072;424073;424074;424075;424076;424077;424078;424079;424080;424081;424082;424083;424084;424085;424086;424087;424088;424089;424090;424091;424092;424093;424094;424095;424096;424097;424098;424099;424100;424101;424102;424103;424104;424105;424106;424107;424108;424109;424110;424111;424112;424113;424114;424115;424116;424117;424118;424119;424120;424121;424122;424123;424124;424125;424126;424127;424128;424129;424130;424131;424132;424133;424134;424135;424136;424137;491324;491325;491326;491327;491328;491329;491330;491331;491332;491333;491334;491335;491336;491337;491338;491339;491340;491341;491342;491343;491344;491345;491346;663436;663437;663438;663439;663440;663441;663442;663443;663444;663445;663446;663447;663448;663449;663450;663451;663452;663453;663454;663455;881110;881111;881112;881113;881114;881115;881116;881117;881118;881119;881120;881121;881122;881123;881124;881125;881126;881127;881128;881129;881130;881131;881132;881133;881134;881135;881136;881137;881138;881139;881140;881141;881142;881143;881144;881145;881146;881147;881148;881149;881150;881151;881152;881153;881154;881155;881156;881157;881158;881159;881160;881161;881162;881163;881164;881165;881166;881167;881168;881169;881170;881171;881172;881173;881174;881175;881176;881177;881178;881179;881180;881181;881182;881183;881184;881185;881186;881187;881188;881189;881190;881191;881192;881193;881194;881195;881196;881197;881198;881199;881200;881201;881202;881203;881204;881205;881206;881207;881208;881209;881210;881211;881212;881213;881214;881215;881216;881217;881218;881219;881220;881221;881222;881223;881224;881225;881226;881227;881228;881229;881230;1037173;1037174;1037175;1037176;1037177;1037178;1037179;1037180;1037181;1037182;1037183;1037184;1037185;1037186;1037187;1037188;1037189;1037190;1037191;1037192;1037193;1037194;1037195;1037196;1037197;1037198;1037199;1037200;1037201;1037202;1037203;1037204;1037205;1037206;1037207;1037208;1037209;1037210;1037211;1037212;1037213;1037214;1037215;1037216;1037217;1037218;1037219;1037220;1037221;1037222;1037223;1037224;1037225;1037226;1037227;1037228;1037229;1037230;1037231;1037232;1037233;1037234;1037235;1037236;1037237;1037238;1037239;1037240;1037241;1037242;1037243;1037244;1037245;1037246;1037247;1037248;1037249;1037250;1037251;1037252;1037253;1037254;1037255;1037256;1037257;1037258;1037259;1037260;1037261;1037262;1037263;1037264;1037265;1037266;1037267;1037268;1037269;1037270;1037271;1037272;1037273;1037274;1037275;1037276;1037277;1037278;1037279;1037280;1037281;1037282;1037283;1037284;1037285;1037286;1037287;1037288;1037289;1037290;1037291;1037292;1037293;1037294;1037295;1037296;1037297;1037298;1037299;1037300;1037301;1037302;1037303;1037304;1037305;1037306;1037307;1037308;1037309;1037310;1037311;1037312;1037313;1037314;1037315;1037316;1045139;1045140;1045141;1045142;1045143;1045144;1045145;1045146;1045147;1045148;1045149;1045150;1045151;1045152;1045153;1045154;1045155;1045156;1045157;1045158;1045159;1045160;1045161;1045162;1045163;1045164;1045165;1045166;1045167;1045168;1045169;1045170;1045171;1045172;1045173;1045174;1045175;1045176;1045177;1045178;1045179;1045180;1045181;1045182;1045183;1045184;1045185;1045186;1045187;1045188;1045189;1045190;1045191;1045192;1045193;1045194;1045195;1045196;1045197;1045198;1045199;1045200;1045201;1045202;1045203;1045204;1045205;1045206;1045207;1045208;1045209;1045210;1045211;1045212;1045213;1045214;1045215;1045216;1045217;1045218;1045219;1045220;1045221;1045222;1045223;1045224;1045225;1045226;1045227;1045228;1045229;1045230;1045231;1045232;1045233;1045234;1045235;1045236;1045237;1045238;1045239;1045240;1045241;1045242;1045243;1045244;1045245;1045246;1045247;1045248;1045249;1045250;1045251;1045252;1045253;1045254;1045255;1045256;1045257;1045258;1045259;1045260;1045261;1045262;1045263;1045264;1045265;1045266;1045267;1045268;1045269;1045270;1045271;1045272;1045273;1045274;1045275;1045276;1045277;1045278;1045279;1045280;1045281;1045282;1045283;1045284;1045285;1045286;1045287;1045288;1045289;1045290;1045291;1045292;1045293;1045294;1045295;1045296;1045297;1045298;1045299;1045300;1045301;1045302;1045303;1045304;1045305;1045306;1045307;1045308;1045309;1045310;1045311;1045312;1045313;1045314;1045315;1045316;1045317;1045318;1045319;1045320;1045321;1045322;1045323;1045324;1045325;1045326;1045327;1045328;1045329;1045330;1045331;1045332;1045333;1045334;1045335;1045336;1045337;1045338;1045339;1045340;1045341;1045342;1045343;1045344;1045345;1045346;1045347;1045348;1045349;1045350;1045351;1045352;1045353;1045354;1045355;1045356;1045357;1045358;1045359;1045360;1045361;1045362;1045363;1045364;1045365;1045366;1045367;1045368;1045369;1045370;1045371;1045372;1045373;1045374;1045375;1045376;1045377;1045378;1045379;1045380;1045381;1045382;1045383;1045384;1045385;1045386;1045387;1045388;1045389;1045390;1045391;1045392;1045393;1045394;1045395;1045396;1045397;1045398;1045399;1045400;1045401;1045402;1045403;1045404;1045405;1045406;1045407;1045408;1045409;1045410;1045411;1045412;1045413;1045414;1045415;1045416;1045417;1045418;1045419;1045420;1045421;1045422;1045423;1045424;1045425;1045426;1045427;1045428;1045429;1045430;1045431;1045432;1045433;1045434;1045435;1045436;1045437;1045438;1045439;1045440;1045441;1045442;1045443;1045444;1045445;1045446;1045447;1045448;1045449;1045450;1045451;1045452;1045453;1045454;1045455;1045456;1045457;1045458;1045459;1045460;1045461;1045462;1045463;1045464;1045465;1045466;1045467;1045468;1045469;1045470;1045471;1045472;1045473;1045474;1045475;1045476;1045477;1045478;1045479;1045480;1045481;1045482;1045483;1045484;1045485;1045486;1045487;1045488;1045489;1045490;1045491;1045492;1045493;1045494;1045495;1045496;1045497;1045498;1045499;1045500;1045501;1045502;1045503;1045504;1045505;1045506;1045507;1045508;1045509;1045510;1045511;1045512;1045513;1045514;1045515;1045516;1045517;1045518;1045519;1045520;1045521;1045522;1045523;1045524;1045525;1045526;1045527;1045528;1045529;1045530;1045531;1045532;1045533;1045534;1045535;1045536;1045537;1045538;1045539;1045540;1045541;1045542;1045543;1045544;1045545;1045546;1045547;1045548;1045549;1045550;1045551;1045552;1045553;1045554;1045555;1045556;1045557;1045558;1045559;1045560;1045561;1045562;1122926;1122927;1122928;1122929;1122930;1122931;1122932;1122933;1122934;1122935;1122936;1122937;1122938;1122939;1122940;1122941;1122942;1122943;1122944;1122945;1122946;1122947;1122948;1122949;1122950;1122951;1122952;1122953;1122954;1122955;1122956;1122957;1122958;1122959;1122960;1122961;1122962;1122963;1122964;1122965;1122966;1122967;1122968;1122969;1122970;1122971;1122972;1122973;1122974;1122975;1122976;1122977;1122978;1122979;1122980;1122981;1122982;1122983;1122984;1122985;1122986;1122987;1122988;1122989;1122990;1122991;1122992;1122993;1122994;1122995;1122996;1122997;1122998;1122999;1123000;1123001;1123002;1123003;1123004;1123005;1123006;1123007;1123008;1123009;1123010;1123011;1123012;1123013;1123014;1123015;1123016;1123017;1123018;1123019;1123020;1123021;1123022;1123023;1123024;1123025;1123026;1123027;1123028;1123029;1123030;1123031;1123032;1123033;1123034;1123035;1123036;1123037;1123038;1123039;1123040;1123041;1123042;1123043;1123044;1123045;1123046;1123047;1123048;1123049;1123050;1123051;1123052;1123053;1123054;1123055;1123056;1123057;1123058;1123059;1123060;1123061;1123062;1123063;1123064;1123065;1123066;1123067;1123068;1123069;1123070;1123071;1123072;1123073;1123074;1123075;1123076;1123077;1123078;1123079;1123080;1123081;1123082;1123083;1123084;1123085;1123086;1123087;1123088;1123089;1123090;1123091;1123092;1123093;1123094;1123095;1123096;1123097;1123098;1123099;1123100;1123101;1123102;1123103;1123104;1123105;1123106;1123107;1123108;1123109;1123110;1123111;1123112;1123113;1123114;1123115;1123116;1123117;1123118;1123119;1123120;1123121;1123122;1123123;1123124;1123125;1123126;1123127;1123128;1123129;1123130;1123131;1123132;1123133;1123134;1123135;1123136;1123137;1123138;1123139;1123140;1123141;1123142;1123143;1123144;1123145;1123146;1123147;1123148;1123149;1123150;1123151;1123152;1123153;1123154;1123155;1123156;1123157;1123158;1123159;1123160;1123161;1123162;1123163;1123164;1123165;1123166;1123167;1123168;1123169;1123170;1123171;1123172;1123173;1123174;1123175;1123176;1123177;1123178;1123179;1123180;1123181;1123182;1123183;1123184;1123185;1123186;1123187;1123188;1123189;1123190;1123191;1123192;1123193;1123194;1123195;1123196;1123197;1123198;1123199;1123200;1123201;1123202;1123203;1123204;1123205;1123206;1123207;1123208;1123209;1123210;1123211;1123212;1123213;1123214;1123215;1123216;1123217;1123218;1123219;1123220;1123221;1123222;1123223;1123224;1123225;1123226;1123227;1123228;1123229;1123230;1123231;1123232;1123233;1123234;1123235;1123236;1123237;1123238;1123239;1123240;1123241;1123242;1123243;1123244;1123245;1123246;1123247;1123248;1123249;1123250;1123251;1123252;1123253;1123254;1123255;1123256;1123257;1123258;1123259;1123260;1123261;1123262;1123263;1123264;1123265;1123266;1123267;1123268;1123269;1123270;1123271;1123272;1123273;1123274;1123275;1123276;1123277;1123278;1123279;1123280;1123281;1123282;1123283;1123284;1123285;1123286;1123287;1123288;1123289;1123290;1123291;1123292;1123293;1123294;1123295;1123296;1123297;1123298;1123299;1123300;1123301;1123302;1123303;1123304;1123305;1123306;1123307;1123308;1123309;1123310;1123311;1123312;1123313;1123314;1123315;1123316;1123317;1123318;1123319;1123320;1123321;1123322;1123323;1123324;1123325;1123326;1123327;1123328;1123329;1123330;1123331;1123332;1123333;1123334;1123335;1123336;1123337;1123338;1123339;1123340;1123341;1123342;1123343;1123344;1123345;1123346;1123347;1123348;1123349;1123350;1123351;1123352;1123353;1123354;1123355;1123356;1123357;1123358;1123359;1123360;1123361;1123362;1123363;1123364;1123365;1123366;1123367;1123368;1123369;1123370;1123371;1123372;1123373;1123374;1123375;1123376;1123377;1123378;1123379;1123380;1123381;1123382;1123383;1211721;1211722;1211723;1211724;1211725;1211726;1211727;1211728;1211729;1211730;1211731;1211732;1211733;1211734;1211735;1211736;1211737;1211738;1211739;1211740;1211741;1211742;1211743;1211744;1211745;1211746;1211747;1211748;1211749;1211750;1211751;1211752;1211753;1211754;1211755;1211756;1211757;1211758;1211759;1211760;1211761;1211762;1211763;1211764;1211765;1211766;1211767;1211768;1211769;1211770;1211771;1211772;1211773;1211774;1211775;1211776;1211777;1211778;1211779;1211780;1211781;1211782;1211783;1211784;1211785;1211786;1211787;1211788;1211789;1211790;1211791;1211792;1211793;1211794;1211795;1211796;1211797;1211798;1211799;1211800;1211801;1211802;1211803;1211804;1211805;1211806;1211807;1211808;1211809;1211810;1211811;1211812;1211813;1211814;1211815;1211816;1211817;1211818;1211819;1211820;1211821;1211822;1211823;1211824;1211825;1211826;1211827;1211828;1211829;1211830;1211831;1211832;1211833;1211834;1211835;1211836;1211837;1211838;1211839;1211840;1211841;1211842;1211843;1211844;1211845;1211846;1211847;1211848;1211849;1211850;1211851;1211852;1211853;1211854;1211855;1211856;1211857;1211858;1211859;1211860;1211861;1211862;1211863;1211864;1211865;1211866;1211867;1211868;1211869;1211870;1211871;1211872;1211873;1211874;1211875;1211876;1211877;1211878;1211879;1211880;1211881;1211882;1211883;1211884;1211885;1211886;1211887;1211888;1211889;1211890;1211891;1211892;1211893;1211894;1211895;1211896;1211897;1211898;1211899;1211900;1211901;1211902;1211903;1211904;1211905;1211906;1211907;1211908;1211909;1211910;1211911;1211912;1211913;1211914;1211915;1211916;1211917;1211918;1211919;1211920;1211921;1211922;1211923;1211924;1211925;1211926;1211927;1211928;1211929;1211930;1211931;1211932;1211933;1211934;1211935;1211936;1211937;1211938;1211939;1211940;1211941;1211942;1211943;1211944;1211945;1211946;1211947;1211948;1211949;1211950;1211951;1211952;1211953;1211954;1211955;1211956;1211957;1211958;1211959;1211960;1211961;1211962;1211963;1211964;1211965;1211966;1211967;1211968;1211969;1211970;1211971;1211972;1211973;1211974;1211975;1211976;1211977;1211978;1211979;1211980;1211981;1211982;1211983;1211984;1211985;1211986;1211987;1211988;1211989;1211990;1211991;1211992;1211993;1211994;1211995;1211996;1211997;1211998;1211999;1212000;1212001;1212002;1212003;1212004;1212005;1212006;1212007;1212008;1212009;1212010;1212011;1212012;1212013;1212014;1212015;1212016;1212017;1212018;1212019;1212020;1212021;1212022;1212023;1212024;1212025;1212026;1212027;1212028;1212029;1212030;1212031;1212032;1212033;1212034;1212035;1212036;1212037;1212038;1212039;1212040;1212041;1212042;1212043;1212044;1212045;1212046;1212047;1212048;1212049;1212050;1212051;1212052;1212053;1212054;1212055;1212056;1212057;1212058;1212059;1212060;1212061;1212062;1212063;1212064;1212065;1212066;1212067;1212068;1212069;1212070;1212071;1212072;1212073;1212074;1212075;1212076;1212077;1212078;1212079;1212080;1212081;1212082;1212083;1212084;1212085;1212086;1212087;1212088;1212089;1212090;1212091;1212092;1212093;1212094;1212095;1212096;1212097;1212098;1212099;1212100;1212101;1212102;1212103;1212104;1212105;1212106;1212107;1212108;1212109;1212110;1212111;1212112;1212113;1212114;1212115;1212116;1212117;1212118;1212119;1212120;1212121;1212122;1212123;1212124;1212125;1212126;1212127;1212128	226723;423975;491343;663444;881181;1037214;1045477;1123075;1211732	188;189;190;191	17;75;82;95	-1		Amuc_0298	#N/A
ACD04141.1	ACD04141.1	ACD04141.1	18	18	18	ACD04141.1 hypothetical protein Amuc_0299 [Akkermansia muciniphila ATCC BAA-835]	1	18	18	18	9	6	2	7	3	8	5	7	5	7	5	6	12	10	11	9	7	7	2	0	7	2	7	2	15	12	14	13	1	12	8	13	11	9	6	2	7	3	8	5	7	5	7	5	6	12	10	11	9	7	7	2	0	7	2	7	2	15	12	14	13	1	12	8	13	11	9	6	2	7	3	8	5	7	5	7	5	6	12	10	11	9	7	7	2	0	7	2	7	2	15	12	14	13	1	12	8	13	11	72	72	72	24.855	236	236	0	43.207	By MS/MS	By MS/MS	By MS/MS	By MS/MS	By MS/MS	By MS/MS	By MS/MS	By MS/MS	By MS/MS	By MS/MS	By MS/MS	By MS/MS	By MS/MS	By MS/MS	By MS/MS	By MS/MS	By MS/MS	By MS/MS	By MS/MS	None	By MS/MS	By MS/MS	By MS/MS	By MS/MS	By MS/MS	By MS/MS	By MS/MS	By MS/MS	By MS/MS	By MS/MS	By MS/MS	By MS/MS	By MS/MS	38.6	28	6.4	33.9	12.3	38.1	27.5	25	21.2	25.4	22.9	25.4	49.2	46.2	45.3	34.3	30.9	27.5	6.8	0	28	7.6	32.6	6.4	60.2	50.4	58.1	54.7	3.8	45.8	33.1	57.6	47.5	4634100000	169270000	132200000	8081700	605380000	38113000	75394000	35202000	82490000	73451000	118980000	60069000	94318000	336620000	305750000	298560000	1152600000	189340000	181160000	6233700	0	85120000	3009800	51201000	1444800	71955000	67687000	51290000	105310000	0	50963000	48226000	73855000	60816000	39787000	33431000	54718000	17267000	33665000	32629000	49310000	26438000	34529000	20228000	38831000	58879000	51384000	49653000	76039000	76589000	53043000	70808000	66749000	52914000	11	7	1	8	5	7	3	6	2	4	3	7	19	12	12	10	13	10	2	0	7	0	3	1	21	20	16	16	1	9	9	19	13	277	AAAQLVDIR;ASYVQAR;DGAGTLAEAK;EVCGALVQK;GAQTIGEAVVTDVR;GAQTIGEAVVTDVRK;LEALGGAALGNSEER;LEQASVK;LETPADPVR;LIQAMADIEAFNDR;LLESVLGYR;LSGAILAYMK;QAISEDANAR;SRLEALGGAALGNSEER;TAGMQVGMPVR;TAVESSLR;VGDSASVK;VLSIDSESGVVVLNTGR				248	39;2324;3415;7055;8626;8627;14714;14834;14869;15513;15706;16577;20648;23701;24281;24389;26888;27412	True;True;True;True;True;True;True;True;True;True;True;True;True;True;True;True;True;True	42;2473;3615;7452;9099;9100;15503;15627;15664;16341;16545;17459;21955;25117;25729;25842;28487;29045	1283;1284;1285;1286;1287;1288;68314;68315;68316;68317;68318;68319;68320;68321;68322;68323;68324;68325;68326;68327;68328;68329;68330;68331;68332;68333;68334;68335;68336;68337;97790;97791;199263;199264;199265;199266;199267;199268;199269;199270;199271;199272;199273;199274;199275;199276;199277;199278;199279;199280;199281;199282;199283;199284;199285;199286;199287;241767;241768;241769;241770;241771;241772;241773;241774;241775;241776;241777;241778;241779;241780;241781;241782;241783;241784;241785;241786;241787;241788;241789;241790;241791;241792;241793;241794;241795;241796;241797;241798;241799;241800;241801;241802;241803;241804;241805;241806;241807;241808;241809;241810;241811;241812;241813;241814;241815;241816;241817;241818;241819;241820;241821;241822;413303;413304;413305;413306;413307;413308;413309;413310;413311;417039;417040;417041;417042;417043;417044;417750;417751;417752;417753;417754;417755;417756;417757;417758;417759;417760;435555;435556;435557;435558;435559;435560;435561;435562;435563;435564;435565;435566;435567;435568;435569;435570;435571;435572;435573;435574;435575;435576;440641;440642;440643;440644;440645;440646;440647;440648;440649;440650;440651;440652;440653;440654;440655;440656;440657;440658;440659;440660;440661;440662;440663;440664;463520;463521;463522;463523;463524;463525;572899;572900;572901;572902;572903;572904;572905;572906;572907;572908;572909;572910;646699;646700;646701;646702;646703;646704;646705;661582;661583;661584;661585;661586;661587;661588;661589;661590;661591;661592;661593;661594;661595;661596;661597;661598;661599;661600;661601;661602;661603;661604;661605;661606;661607;664788;664789;664790;664791;664792;664793;664794;664795;664796;664797;740064;740065;740066;740067;740068;740069;740070;740071;740072;740073;740074;740075;740076;740077;740078;740079;740080;756555;756556;756557;756558;756559;756560;756561;756562;756563;756564;756565;756566;756567;756568;756569;756570;756571;756572;756573	2783;2784;2785;121072;121073;121074;121075;121076;121077;121078;121079;121080;172964;172965;344074;344075;344076;344077;344078;344079;344080;344081;344082;344083;344084;344085;344086;344087;344088;344089;344090;344091;344092;344093;344094;344095;344096;344097;420044;420045;420046;420047;420048;420049;420050;420051;420052;420053;420054;420055;420056;420057;420058;420059;420060;420061;420062;420063;420064;420065;420066;420067;420068;420069;420070;420071;420072;420073;420074;420075;420076;420077;420078;420079;420080;420081;420082;420083;420084;420085;713750;713751;713752;713753;713754;720523;720524;720525;720526;720527;720528;721874;721875;721876;721877;721878;721879;721880;721881;721882;721883;721884;721885;721886;721887;721888;721889;721890;721891;721892;721893;721894;721895;721896;721897;755200;755201;755202;755203;755204;755205;755206;755207;755208;755209;755210;755211;755212;755213;755214;755215;755216;755217;755218;755219;755220;755221;755222;755223;755224;764973;764974;764975;764976;764977;764978;764979;764980;764981;764982;764983;764984;764985;764986;764987;764988;764989;764990;764991;764992;764993;764994;764995;764996;764997;764998;764999;765000;765001;765002;765003;765004;765005;765006;765007;765008;765009;765010;765011;765012;765013;765014;765015;765016;765017;765018;765019;765020;765021;765022;765023;805855;805856;805857;805858;805859;805860;805861;805862;805863;805864;992121;992122;992123;992124;992125;992126;992127;992128;992129;992130;992131;992132;1108164;1108165;1134194;1134195;1134196;1134197;1134198;1134199;1134200;1134201;1134202;1134203;1134204;1134205;1134206;1134207;1134208;1134209;1134210;1134211;1134212;1134213;1134214;1134215;1134216;1134217;1134218;1134219;1134220;1134221;1134222;1134223;1134224;1134225;1134226;1134227;1134228;1134229;1134230;1134231;1134232;1134233;1139934;1139935;1139936;1139937;1275000;1275001;1275002;1275003;1275004;1305869;1305870;1305871;1305872;1305873;1305874;1305875;1305876;1305877;1305878;1305879;1305880;1305881;1305882;1305883;1305884;1305885;1305886;1305887;1305888	2783;121079;172964;344079;420061;420081;713754;720528;721889;755213;764991;805861;992123;1108164;1134205;1139937;1275001;1305882			-1		Amuc_0299	#N/A
ACD04142.1	ACD04142.1	ACD04142.1	8	8	8	ACD04142.1 ribosomal protein S19 [Akkermansia muciniphila ATCC BAA-835]	1	8	8	8	8	8	3	8	8	8	8	8	8	8	8	8	8	8	8	8	7	8	6	4	8	8	8	7	8	8	8	8	7	6	7	8	8	8	8	3	8	8	8	8	8	8	8	8	8	8	8	8	8	7	8	6	4	8	8	8	7	8	8	8	8	7	6	7	8	8	8	8	3	8	8	8	8	8	8	8	8	8	8	8	8	8	7	8	6	4	8	8	8	7	8	8	8	8	7	6	7	8	8	71.9	71.9	71.9	9.8014	89	89	0	289.34	By MS/MS	By MS/MS	By MS/MS	By MS/MS	By MS/MS	By MS/MS	By MS/MS	By MS/MS	By MS/MS	By MS/MS	By MS/MS	By MS/MS	By MS/MS	By MS/MS	By MS/MS	By MS/MS	By MS/MS	By MS/MS	By MS/MS	By MS/MS	By MS/MS	By MS/MS	By MS/MS	By MS/MS	By MS/MS	By MS/MS	By MS/MS	By MS/MS	By MS/MS	By MS/MS	By MS/MS	By MS/MS	By MS/MS	71.9	71.9	37.1	71.9	71.9	71.9	71.9	71.9	71.9	71.9	71.9	71.9	71.9	71.9	71.9	71.9	50.6	71.9	47.2	46.1	71.9	71.9	71.9	50.6	71.9	71.9	71.9	71.9	50.6	50.6	50.6	71.9	71.9	192610000000	12022000000	10546000000	75698000	5734900000	8.1557e+09	5355200000	5502100000	7.4647e+09	8.578e+09	10561000000	10386000000	10564000000	14651000000	15042000000	10810000000	9713300000	7.991e+09	10334000000	1.0088e+09	77868000	5.8408e+09	353450000	3.0135e+09	410490000	2222700000	3.056e+09	2.118e+09	1.5855e+09	187200000	1.6727e+09	2.1243e+09	2485500000	2.9619e+09	1219400000	1112900000	1.0382e+09	940250000	1144100000	1.5128e+09	1.7367e+09	1401500000	1413600000	1.4792e+09	1.6604e+09	1317800000	1361300000	1091800000	1281600000	1431900000	1094500000	1157900000	1239800000	1299300000	42	44	3	34	41	37	42	47	48	43	52	58	44	46	36	51	38	41	74	4	76	39	47	90	33	36	35	24	43	41	29	31	31	1380	ASMITPDFVGLTFLVHAGK;GPFVSQK;IDAQLESGDR;IDAQLESGDRK;IDAQLESGDRKPIK;KGPFVSQK;LGEFAPTR;NFATVYVTENMVGHK				249	2271;9918;11639;11640;11641;13597;15098;18667	True;True;True;True;True;True;True;True	2412;2413;10485;12275;12276;12277;14346;15908;19861;19862	66460;66461;66462;66463;66464;66465;66466;66467;66468;66469;66470;66471;66472;66473;66474;66475;66476;66477;66478;66479;66480;66481;66482;66483;66484;66485;66486;66487;66488;66489;66490;66491;66492;66493;66494;66495;66496;66497;66498;66499;66500;66501;66502;66503;66504;66505;66506;66507;66508;66509;66510;66511;66512;66513;66514;66515;66516;66517;66518;66519;66520;66521;66522;66523;66524;66525;66526;66527;66528;66529;66530;66531;66532;66533;66534;66535;66536;66537;66538;278962;278963;278964;278965;278966;278967;278968;278969;278970;278971;278972;278973;278974;278975;278976;278977;278978;278979;278980;278981;278982;278983;278984;278985;278986;278987;278988;278989;278990;278991;278992;278993;278994;278995;278996;278997;278998;278999;279000;279001;279002;279003;279004;279005;279006;279007;279008;279009;279010;279011;279012;279013;279014;279015;279016;279017;279018;279019;279020;279021;279022;279023;279024;327685;327686;327687;327688;327689;327690;327691;327692;327693;327694;327695;327696;327697;327698;327699;327700;327701;327702;327703;327704;327705;327706;327707;327708;327709;327710;327711;327712;327713;327714;327715;327716;327717;327718;327719;327720;327721;327722;327723;327724;327725;327726;327727;327728;327729;327730;327731;327732;327733;327734;327735;327736;327737;327738;327739;327740;327741;327742;327743;327744;327745;327746;327747;327748;327749;327750;327751;327752;327753;327754;327755;327756;327757;327758;327759;327760;327761;327762;327763;327764;327765;327766;327767;327768;327769;327770;327771;327772;327773;327774;327775;327776;327777;327778;327779;327780;327781;327782;327783;327784;327785;327786;327787;327788;327789;327790;327791;327792;327793;327794;327795;327796;327797;327798;327799;327800;327801;327802;327803;327804;327805;327806;327807;327808;327809;327810;327811;327812;327813;327814;327815;327816;327817;327818;327819;327820;327821;327822;327823;327824;327825;327826;327827;327828;327829;327830;327831;327832;327833;327834;327835;327836;327837;327838;327839;327840;327841;327842;327843;327844;327845;327846;327847;327848;327849;327850;327851;327852;327853;327854;327855;327856;327857;327858;327859;327860;327861;327862;327863;327864;327865;327866;327867;327868;327869;327870;327871;327872;327873;327874;327875;327876;383985;383986;383987;383988;383989;383990;383991;383992;383993;383994;383995;383996;383997;383998;383999;384000;384001;384002;384003;384004;384005;384006;384007;384008;384009;384010;384011;384012;384013;384014;384015;384016;384017;384018;423442;423443;423444;423445;423446;423447;423448;423449;423450;423451;423452;423453;423454;423455;423456;423457;423458;423459;423460;423461;423462;423463;423464;423465;423466;423467;423468;423469;423470;423471;423472;423473;423474;423475;423476;423477;423478;522534;522535;522536;522537;522538;522539;522540;522541;522542;522543;522544;522545;522546;522547;522548;522549;522550;522551;522552;522553;522554;522555;522556;522557;522558;522559;522560;522561;522562;522563;522564;522565;522566;522567;522568;522569;522570;522571;522572;522573;522574;522575;522576;522577;522578;522579;522580;522581;522582;522583;522584;522585;522586;522587;522588;522589;522590;522591;522592;522593;522594;522595;522596;522597;522598;522599;522600;522601;522602;522603;522604;522605;522606;522607;522608;522609;522610;522611;522612;522613;522614;522615;522616;522617;522618;522619;522620;522621;522622;522623;522624;522625;522626;522627;522628;522629;522630;522631;522632;522633;522634;522635;522636;522637;522638;522639;522640;522641;522642;522643;522644;522645;522646;522647;522648;522649;522650;522651;522652;522653;522654;522655;522656;522657;522658;522659;522660;522661;522662;522663;522664;522665;522666;522667;522668;522669;522670;522671;522672;522673;522674;522675;522676;522677;522678;522679;522680;522681;522682;522683;522684;522685;522686;522687;522688;522689;522690;522691;522692;522693;522694;522695;522696;522697;522698;522699;522700;522701;522702;522703;522704;522705;522706;522707;522708;522709;522710;522711;522712;522713;522714;522715;522716;522717	118141;118142;118143;118144;118145;118146;118147;118148;118149;118150;118151;118152;118153;118154;118155;118156;118157;118158;118159;118160;118161;118162;118163;118164;118165;118166;118167;118168;118169;118170;118171;118172;118173;118174;118175;118176;118177;118178;118179;118180;118181;118182;118183;118184;118185;118186;118187;118188;118189;118190;118191;118192;118193;118194;118195;118196;118197;118198;118199;118200;118201;118202;118203;118204;118205;118206;118207;118208;118209;118210;118211;118212;118213;118214;118215;118216;118217;118218;118219;118220;118221;118222;118223;118224;118225;118226;118227;118228;118229;118230;118231;118232;118233;118234;118235;118236;118237;118238;118239;118240;118241;118242;118243;118244;118245;118246;118247;118248;118249;118250;118251;118252;118253;118254;118255;118256;118257;118258;118259;118260;118261;118262;118263;118264;118265;118266;484034;484035;484036;484037;484038;484039;484040;484041;484042;484043;484044;484045;484046;484047;484048;484049;484050;484051;484052;484053;484054;484055;484056;484057;484058;484059;484060;484061;484062;484063;484064;484065;484066;484067;484068;484069;484070;484071;484072;484073;484074;484075;484076;484077;484078;484079;484080;484081;484082;484083;484084;484085;484086;484087;484088;484089;484090;484091;484092;484093;484094;484095;484096;484097;484098;484099;484100;484101;484102;484103;484104;484105;484106;484107;484108;484109;484110;484111;484112;484113;484114;484115;484116;484117;484118;484119;484120;484121;484122;484123;484124;484125;484126;484127;484128;484129;484130;484131;484132;484133;484134;567483;567484;567485;567486;567487;567488;567489;567490;567491;567492;567493;567494;567495;567496;567497;567498;567499;567500;567501;567502;567503;567504;567505;567506;567507;567508;567509;567510;567511;567512;567513;567514;567515;567516;567517;567518;567519;567520;567521;567522;567523;567524;567525;567526;567527;567528;567529;567530;567531;567532;567533;567534;567535;567536;567537;567538;567539;567540;567541;567542;567543;567544;567545;567546;567547;567548;567549;567550;567551;567552;567553;567554;567555;567556;567557;567558;567559;567560;567561;567562;567563;567564;567565;567566;567567;567568;567569;567570;567571;567572;567573;567574;567575;567576;567577;567578;567579;567580;567581;567582;567583;567584;567585;567586;567587;567588;567589;567590;567591;567592;567593;567594;567595;567596;567597;567598;567599;567600;567601;567602;567603;567604;567605;567606;567607;567608;567609;567610;567611;567612;567613;567614;567615;567616;567617;567618;567619;567620;567621;567622;567623;567624;567625;567626;567627;567628;567629;567630;567631;567632;567633;567634;567635;567636;567637;567638;567639;567640;567641;567642;567643;567644;567645;567646;567647;567648;567649;567650;567651;567652;567653;567654;567655;567656;567657;567658;567659;567660;567661;567662;567663;567664;567665;567666;567667;567668;567669;567670;567671;567672;567673;567674;567675;567676;567677;567678;567679;567680;567681;567682;567683;567684;567685;567686;567687;567688;567689;567690;567691;567692;567693;567694;567695;567696;567697;567698;567699;567700;567701;567702;567703;567704;567705;567706;567707;567708;567709;567710;567711;567712;567713;567714;567715;567716;567717;567718;567719;567720;567721;567722;567723;567724;567725;567726;567727;567728;567729;567730;567731;567732;567733;567734;567735;567736;567737;567738;567739;567740;567741;567742;567743;567744;567745;567746;567747;567748;567749;567750;567751;567752;567753;567754;567755;567756;567757;567758;567759;567760;567761;567762;567763;567764;567765;567766;567767;567768;567769;567770;567771;567772;567773;567774;567775;567776;567777;567778;567779;567780;567781;567782;567783;567784;567785;567786;567787;567788;567789;567790;567791;567792;567793;567794;567795;567796;567797;567798;567799;567800;567801;567802;567803;567804;567805;567806;567807;567808;567809;567810;567811;567812;567813;567814;567815;567816;567817;567818;567819;567820;567821;567822;567823;567824;567825;567826;567827;567828;567829;567830;567831;567832;567833;567834;567835;567836;567837;567838;567839;567840;567841;567842;567843;567844;567845;567846;567847;567848;567849;567850;567851;567852;567853;567854;567855;567856;567857;567858;567859;567860;567861;567862;567863;567864;567865;567866;567867;567868;567869;567870;567871;567872;567873;567874;567875;567876;567877;567878;567879;567880;567881;567882;567883;567884;567885;567886;567887;567888;567889;567890;567891;567892;567893;567894;567895;567896;567897;567898;567899;567900;567901;567902;567903;567904;567905;567906;567907;567908;567909;567910;567911;567912;567913;567914;567915;567916;567917;567918;567919;567920;567921;567922;567923;567924;567925;567926;567927;567928;567929;567930;567931;567932;567933;567934;567935;567936;567937;567938;567939;567940;567941;567942;567943;567944;567945;567946;567947;567948;567949;567950;567951;567952;567953;666311;666312;666313;666314;666315;666316;666317;666318;666319;666320;666321;666322;666323;666324;666325;666326;666327;666328;666329;666330;666331;666332;666333;666334;666335;666336;666337;666338;666339;666340;666341;666342;666343;666344;666345;666346;666347;666348;666349;666350;666351;666352;666353;666354;666355;666356;666357;666358;666359;666360;666361;666362;666363;666364;666365;666366;666367;666368;666369;666370;666371;666372;666373;666374;666375;666376;666377;666378;666379;666380;666381;666382;666383;666384;666385;666386;666387;666388;666389;666390;666391;666392;666393;666394;666395;666396;666397;666398;666399;666400;666401;666402;666403;666404;666405;666406;666407;666408;666409;666410;666411;666412;666413;731858;731859;731860;731861;731862;731863;731864;731865;731866;731867;731868;731869;731870;731871;731872;731873;731874;731875;731876;731877;731878;731879;731880;731881;731882;731883;731884;731885;731886;731887;731888;731889;731890;731891;731892;731893;731894;731895;731896;731897;731898;731899;731900;731901;731902;731903;731904;731905;731906;731907;731908;731909;731910;731911;731912;731913;731914;731915;731916;731917;731918;731919;731920;731921;731922;731923;731924;731925;731926;731927;731928;731929;731930;731931;731932;731933;731934;731935;731936;731937;731938;731939;731940;731941;731942;731943;731944;731945;731946;731947;731948;731949;731950;731951;731952;731953;731954;731955;731956;731957;731958;731959;731960;731961;731962;731963;731964;731965;731966;731967;731968;731969;731970;731971;731972;731973;731974;731975;731976;731977;731978;731979;731980;731981;731982;731983;731984;731985;731986;731987;731988;731989;731990;731991;731992;731993;731994;731995;731996;731997;731998;731999;732000;732001;732002;732003;732004;732005;732006;732007;732008;732009;732010;732011;732012;732013;732014;732015;732016;732017;732018;732019;732020;732021;732022;732023;732024;732025;732026;732027;732028;732029;732030;732031;732032;732033;732034;732035;732036;732037;732038;732039;732040;732041;732042;732043;732044;732045;732046;732047;732048;732049;732050;732051;732052;732053;732054;732055;732056;732057;732058;905554;905555;905556;905557;905558;905559;905560;905561;905562;905563;905564;905565;905566;905567;905568;905569;905570;905571;905572;905573;905574;905575;905576;905577;905578;905579;905580;905581;905582;905583;905584;905585;905586;905587;905588;905589;905590;905591;905592;905593;905594;905595;905596;905597;905598;905599;905600;905601;905602;905603;905604;905605;905606;905607;905608;905609;905610;905611;905612;905613;905614;905615;905616;905617;905618;905619;905620;905621;905622;905623;905624;905625;905626;905627;905628;905629;905630;905631;905632;905633;905634;905635;905636;905637;905638;905639;905640;905641;905642;905643;905644;905645;905646;905647;905648;905649;905650;905651;905652;905653;905654;905655;905656;905657;905658;905659;905660;905661;905662;905663;905664;905665;905666;905667;905668;905669;905670;905671;905672;905673;905674;905675;905676;905677;905678;905679;905680;905681;905682;905683;905684;905685;905686;905687;905688;905689;905690;905691;905692;905693;905694;905695;905696;905697;905698;905699;905700;905701;905702;905703;905704;905705;905706;905707;905708;905709;905710;905711;905712;905713;905714;905715;905716;905717;905718;905719;905720;905721;905722;905723;905724;905725;905726;905727;905728;905729;905730;905731;905732;905733;905734;905735;905736;905737;905738;905739;905740;905741;905742;905743;905744;905745;905746;905747;905748;905749;905750;905751;905752;905753;905754;905755;905756;905757;905758;905759;905760;905761;905762;905763;905764;905765;905766;905767;905768;905769;905770;905771;905772;905773;905774;905775;905776;905777;905778;905779;905780;905781;905782;905783;905784;905785;905786;905787;905788;905789;905790;905791;905792;905793;905794;905795;905796;905797;905798;905799;905800;905801;905802;905803;905804;905805;905806;905807;905808;905809;905810;905811;905812;905813;905814;905815;905816;905817;905818;905819;905820;905821;905822;905823;905824;905825;905826;905827;905828;905829;905830;905831;905832;905833;905834;905835;905836;905837;905838;905839;905840;905841;905842;905843;905844;905845;905846;905847;905848;905849;905850;905851;905852;905853;905854;905855;905856;905857;905858;905859;905860;905861;905862;905863;905864;905865;905866;905867;905868;905869;905870;905871;905872;905873;905874;905875;905876;905877;905878;905879;905880;905881;905882;905883;905884;905885;905886;905887;905888;905889;905890;905891;905892;905893;905894;905895;905896;905897;905898;905899;905900;905901;905902;905903;905904;905905;905906;905907;905908;905909;905910;905911;905912;905913;905914;905915;905916;905917;905918;905919;905920;905921;905922;905923;905924;905925;905926;905927;905928;905929;905930;905931;905932;905933;905934;905935;905936;905937;905938;905939;905940;905941;905942;905943;905944;905945	118195;484132;567518;567731;567827;666343;731953;905745	192;193	39;66	-1		Amuc_0300	#N/A
ACD04143.1	ACD04143.1	ACD04143.1	26	26	26	ACD04143.1 ribosomal protein L2 [Akkermansia muciniphila ATCC BAA-835]	1	26	26	26	24	25	12	23	26	24	23	23	24	23	23	23	24	24	24	23	22	23	15	11	23	20	24	17	23	24	24	23	15	22	23	24	23	24	25	12	23	26	24	23	23	24	23	23	23	24	24	24	23	22	23	15	11	23	20	24	17	23	24	24	23	15	22	23	24	23	24	25	12	23	26	24	23	23	24	23	23	23	24	24	24	23	22	23	15	11	23	20	24	17	23	24	24	23	15	22	23	24	23	73	73	73	30.66	278	278	0	323.31	By MS/MS	By MS/MS	By MS/MS	By MS/MS	By MS/MS	By MS/MS	By MS/MS	By MS/MS	By MS/MS	By MS/MS	By MS/MS	By MS/MS	By MS/MS	By MS/MS	By MS/MS	By MS/MS	By MS/MS	By MS/MS	By MS/MS	By MS/MS	By MS/MS	By MS/MS	By MS/MS	By MS/MS	By MS/MS	By MS/MS	By MS/MS	By MS/MS	By MS/MS	By MS/MS	By MS/MS	By MS/MS	By MS/MS	71.6	71.9	39.6	71.6	73	71.6	66.2	66.2	67.3	66.2	66.2	66.2	66.5	66.5	66.5	66.2	65.5	66.2	51.4	32.4	71.6	67.3	71.6	62.2	71.6	71.6	71.6	71.6	48.2	70.9	71.6	71.6	71.6	478000000000	24096000000	25871000000	603000000	17903000000	21174000000	16174000000	12201000000	19942000000	23311000000	30746000000	24586000000	29318000000	29759000000	29129000000	28118000000	24360000000	21212000000	23755000000	4.1e+09	208260000	17623000000	1.0624e+09	8824000000	657720000	5295900000	8.3378e+09	4818500000	3.3157e+09	553690000	3.5075e+09	4928500000	6.1766e+09	6.332e+09	1386100000	1.5185e+09	1.8506e+09	1.6272e+09	1.8508e+09	1.9925e+09	2479500000	2172600000	2208000000	1.9701e+09	2600200000	1.6159e+09	1.5931e+09	1.7548e+09	1.7633e+09	1.9338e+09	1.5352e+09	1.7716e+09	2.0097e+09	1.7095e+09	103	112	29	126	110	136	120	175	122	128	122	141	99	104	115	124	130	102	123	68	125	99	119	178	78	87	79	70	133	105	136	84	82	3664	AAGQQAIVSNR;EAGYALIK;FDVPATVLTIEYDPNR;FNEDCYCTIGQVGNTQHMNEMSGK;GMTMNPVDHPNGGGEGK;IALIEYK;IALIEYKDGEK;KPSDSVIVQR;LRKPSDSVIVQR;MPSGEIR;MPSGEIRR;NKFDVPATVLTIEYDPNR;NKFDVPATVLTIEYDPNRTCR;NVPLGTSVHNIEIR;NVPLGTSVHNIEIRPGSGGK;PSDSVIVQR;PVTPSNR;RFNEDCYCTIGQVGNTQHMNEMSGK;SFKPVTPSNR;SLCRPLK;SLCRPLKK;SPWGHVK;SYILAPTGLQVGMK;VGNAMPLK;VWPSFDEITTSTPEK;WMGVRPTVR				250	168;4948;7476;7994;9787;11506;11507;13900;16471;18087;18088;18994;18995;19672;19673;20371;20541;21646;22802;23233;23234;23619;24164;26966;28321;28581	True;True;True;True;True;True;True;True;True;True;True;True;True;True;True;True;True;True;True;True;True;True;True;True;True;True	177;5239;7888;8432;8433;10341;10342;10343;12133;12134;14653;17352;19197;19198;19199;20209;20210;20938;20939;21673;21846;22990;24180;24624;24625;25034;25605;25606;28570;28571;30015;30287	5566;5567;5568;5569;5570;5571;5572;5573;5574;5575;5576;5577;5578;5579;5580;5581;5582;5583;5584;5585;5586;5587;5588;5589;5590;5591;5592;5593;5594;5595;5596;5597;5598;5599;5600;5601;5602;5603;5604;5605;5606;5607;5608;5609;5610;5611;5612;5613;5614;5615;5616;5617;5618;5619;5620;5621;5622;5623;5624;5625;5626;5627;5628;5629;5630;5631;5632;5633;5634;5635;141751;141752;141753;141754;141755;141756;141757;141758;141759;141760;141761;141762;141763;141764;141765;141766;141767;141768;141769;141770;141771;141772;141773;141774;141775;141776;141777;141778;141779;141780;141781;141782;141783;141784;141785;141786;141787;141788;141789;141790;141791;141792;141793;141794;141795;141796;141797;141798;141799;141800;210797;210798;210799;210800;210801;210802;210803;210804;210805;210806;210807;210808;210809;210810;210811;210812;210813;210814;210815;210816;210817;210818;210819;210820;210821;210822;210823;210824;210825;210826;210827;210828;210829;210830;210831;210832;210833;210834;210835;210836;210837;210838;210839;210840;210841;210842;210843;210844;210845;210846;210847;210848;210849;210850;210851;210852;210853;210854;210855;210856;210857;210858;210859;210860;210861;210862;210863;210864;224731;224732;224733;224734;224735;224736;224737;224738;224739;224740;224741;224742;224743;224744;224745;224746;224747;224748;224749;224750;224751;224752;224753;224754;224755;224756;224757;224758;224759;224760;224761;224762;224763;224764;224765;224766;224767;224768;224769;224770;224771;224772;224773;224774;224775;224776;224777;224778;224779;224780;224781;224782;224783;224784;224785;224786;224787;224788;224789;224790;224791;224792;224793;224794;224795;224796;224797;224798;224799;224800;224801;224802;224803;224804;224805;224806;224807;224808;224809;224810;224811;224812;224813;224814;224815;224816;224817;274948;274949;274950;274951;274952;274953;274954;274955;274956;274957;274958;274959;274960;274961;274962;274963;274964;274965;274966;274967;274968;274969;274970;274971;274972;274973;274974;274975;274976;274977;274978;274979;274980;274981;274982;274983;274984;274985;274986;274987;274988;274989;274990;274991;274992;274993;274994;274995;274996;274997;274998;274999;275000;275001;275002;275003;275004;275005;275006;275007;275008;275009;275010;275011;275012;275013;275014;275015;275016;275017;275018;275019;275020;275021;275022;275023;275024;275025;275026;275027;275028;275029;275030;275031;275032;275033;275034;275035;275036;275037;275038;275039;275040;275041;275042;275043;275044;275045;275046;275047;275048;275049;275050;275051;275052;275053;275054;275055;275056;275057;275058;275059;275060;275061;275062;275063;275064;275065;275066;275067;275068;275069;275070;275071;275072;275073;275074;275075;275076;275077;275078;275079;275080;275081;275082;275083;275084;275085;275086;275087;275088;275089;275090;275091;275092;275093;275094;275095;275096;275097;275098;275099;275100;275101;275102;275103;275104;275105;275106;275107;275108;275109;275110;275111;275112;275113;275114;275115;275116;275117;275118;275119;275120;275121;275122;275123;275124;275125;275126;323384;323385;323386;323387;323388;323389;323390;323391;323392;323393;323394;323395;323396;323397;323398;323399;323400;323401;323402;323403;323404;323405;323406;323407;323408;323409;323410;323411;323412;323413;323414;323415;323416;323417;323418;323419;323420;323421;323422;323423;323424;323425;323426;323427;323428;323429;323430;323431;323432;323433;323434;323435;323436;323437;323438;323439;323440;323441;323442;323443;323444;323445;323446;323447;323448;323449;323450;391089;391090;391091;391092;391093;391094;391095;391096;391097;391098;391099;391100;391101;391102;391103;391104;391105;391106;391107;391108;391109;391110;391111;391112;391113;391114;391115;391116;391117;391118;391119;391120;391121;391122;391123;391124;391125;391126;391127;391128;391129;391130;391131;391132;391133;391134;391135;391136;391137;391138;391139;391140;391141;391142;391143;391144;391145;391146;391147;391148;391149;391150;391151;391152;460877;460878;460879;460880;460881;460882;460883;460884;460885;460886;460887;460888;460889;460890;460891;460892;460893;460894;460895;460896;460897;460898;460899;460900;460901;460902;460903;460904;460905;460906;460907;460908;460909;460910;460911;460912;460913;460914;460915;460916;460917;460918;460919;460920;460921;460922;460923;460924;460925;460926;460927;460928;460929;460930;460931;460932;460933;506267;506268;506269;506270;506271;506272;506273;506274;506275;506276;506277;506278;506279;506280;506281;506282;506283;506284;506285;506286;506287;506288;506289;506290;506291;506292;506293;506294;506295;506296;506297;506298;506299;506300;506301;506302;506303;506304;506305;506306;506307;506308;506309;506310;506311;506312;506313;506314;506315;506316;506317;506318;506319;506320;506321;506322;506323;506324;506325;506326;506327;506328;506329;506330;506331;506332;506333;506334;506335;506336;530896;530897;530898;530899;530900;530901;530902;530903;530904;530905;530906;530907;530908;530909;530910;530911;530912;530913;530914;530915;530916;530917;530918;530919;530920;530921;530922;530923;530924;530925;530926;530927;530928;530929;530930;530931;530932;530933;530934;530935;530936;530937;530938;530939;530940;530941;530942;530943;530944;530945;530946;530947;530948;530949;530950;530951;530952;530953;530954;530955;530956;530957;550017;550018;550019;550020;550021;550022;550023;550024;550025;550026;550027;550028;550029;550030;550031;550032;550033;550034;550035;550036;550037;550038;550039;550040;550041;550042;550043;550044;550045;550046;550047;550048;550049;550050;550051;550052;550053;550054;550055;550056;550057;550058;550059;550060;550061;550062;550063;550064;550065;550066;550067;550068;550069;550070;550071;550072;550073;550074;550075;550076;550077;550078;550079;550080;550081;550082;550083;550084;550085;550086;550087;550088;550089;550090;550091;550092;550093;550094;550095;550096;550097;550098;550099;550100;550101;550102;550103;550104;550105;550106;550107;550108;550109;550110;550111;550112;550113;550114;550115;550116;550117;550118;550119;550120;550121;550122;550123;550124;550125;550126;550127;550128;550129;550130;550131;550132;550133;550134;550135;550136;550137;550138;550139;550140;550141;550142;550143;550144;550145;550146;550147;550148;550149;550150;550151;550152;550153;550154;550155;550156;550157;550158;550159;550160;550161;550162;550163;550164;550165;550166;550167;550168;550169;550170;550171;550172;550173;550174;550175;550176;550177;550178;550179;550180;550181;550182;550183;550184;550185;550186;550187;550188;550189;550190;550191;550192;550193;550194;550195;550196;550197;550198;550199;550200;550201;550202;550203;550204;550205;550206;550207;550208;550209;550210;550211;550212;550213;566815;566816;566817;566818;566819;566820;566821;566822;566823;566824;566825;566826;566827;566828;566829;566830;566831;566832;566833;566834;566835;566836;566837;566838;566839;566840;566841;566842;566843;566844;566845;566846;566847;566848;566849;566850;566851;566852;566853;566854;566855;566856;566857;566858;566859;566860;566861;566862;566863;566864;566865;566866;566867;566868;566869;566870;566871;566872;570657;570658;570659;570660;570661;570662;570663;570664;570665;570666;570667;570668;570669;570670;570671;570672;570673;570674;570675;570676;570677;570678;570679;570680;570681;570682;570683;570684;570685;570686;570687;570688;570689;570690;570691;570692;570693;570694;570695;570696;570697;570698;570699;570700;570701;570702;570703;570704;570705;570706;570707;570708;570709;570710;570711;570712;591522;591523;591524;591525;591526;591527;591528;591529;591530;591531;591532;591533;591534;591535;591536;591537;591538;591539;591540;591541;591542;591543;591544;591545;591546;591547;591548;591549;591550;591551;591552;591553;591554;591555;591556;591557;591558;591559;591560;591561;591562;591563;591564;591565;591566;620807;620808;620809;620810;620811;620812;620813;620814;620815;620816;620817;620818;620819;620820;620821;620822;620823;620824;620825;620826;620827;620828;620829;620830;620831;620832;620833;620834;620835;620836;620837;620838;620839;620840;620841;620842;620843;620844;620845;620846;620847;620848;620849;620850;620851;620852;620853;620854;620855;620856;620857;620858;620859;620860;620861;620862;620863;620864;620865;620866;620867;620868;620869;620870;620871;620872;620873;633055;633056;633057;633058;633059;633060;633061;633062;633063;633064;633065;633066;633067;633068;633069;633070;633071;633072;633073;633074;633075;633076;633077;633078;633079;633080;633081;633082;633083;633084;633085;633086;633087;633088;633089;633090;633091;633092;644226;644227;644228;644229;644230;644231;644232;644233;644234;644235;644236;644237;644238;644239;644240;644241;644242;644243;644244;644245;644246;644247;644248;644249;644250;644251;644252;644253;644254;644255;644256;644257;644258;644259;644260;644261;644262;644263;644264;644265;644266;644267;644268;644269;644270;644271;644272;644273;644274;644275;644276;644277;644278;644279;644280;644281;644282;644283;644284;644285;644286;644287;644288;644289;644290;644291;644292;644293;644294;644295;644296;644297;644298;644299;644300;644301;644302;644303;644304;644305;644306;644307;644308;644309;644310;644311;644312;644313;644314;644315;644316;644317;644318;644319;644320;644321;644322;644323;644324;644325;644326;644327;644328;644329;644330;644331;644332;644333;644334;644335;658543;658544;658545;658546;658547;658548;658549;658550;658551;658552;658553;658554;658555;658556;658557;658558;658559;658560;658561;658562;658563;658564;658565;658566;658567;658568;658569;658570;658571;658572;658573;658574;658575;658576;658577;658578;658579;658580;658581;658582;658583;658584;658585;658586;658587;658588;658589;658590;658591;658592;658593;658594;658595;658596;658597;658598;658599;658600;658601;658602;658603;658604;658605;658606;658607;658608;658609;658610;658611;658612;658613;658614;658615;658616;658617;658618;658619;658620;658621;658622;658623;658624;658625;658626;658627;658628;658629;658630;658631;658632;658633;658634;658635;742260;742261;742262;742263;742264;742265;742266;742267;742268;742269;742270;742271;742272;742273;742274;742275;742276;742277;742278;742279;742280;742281;742282;742283;742284;742285;742286;742287;742288;742289;742290;742291;742292;742293;742294;742295;742296;742297;742298;742299;742300;742301;742302;742303;742304;742305;742306;742307;742308;742309;742310;742311;742312;742313;742314;742315;742316;742317;742318;742319;742320;742321;742322;742323;742324;742325;742326;742327;742328;742329;742330;742331;742332;742333;742334;742335;742336;742337;742338;742339;742340;783747;783748;783749;783750;783751;783752;783753;783754;783755;783756;783757;783758;783759;783760;783761;783762;783763;783764;783765;783766;783767;783768;783769;783770;783771;783772;783773;783774;783775;790157;790158;790159;790160;790161;790162;790163;790164;790165;790166;790167;790168;790169;790170;790171;790172;790173;790174;790175;790176;790177;790178;790179;790180;790181;790182;790183;790184;790185;790186;790187;790188;790189;790190;790191;790192;790193;790194;790195;790196;790197	10234;10235;10236;10237;10238;10239;10240;10241;10242;10243;10244;10245;10246;10247;10248;10249;10250;10251;10252;10253;10254;10255;10256;10257;10258;10259;10260;10261;10262;10263;10264;10265;10266;10267;10268;10269;10270;10271;10272;10273;10274;10275;10276;10277;10278;10279;10280;10281;10282;10283;10284;10285;10286;10287;10288;10289;10290;10291;10292;10293;10294;10295;10296;10297;10298;10299;10300;10301;10302;10303;10304;10305;10306;10307;10308;10309;10310;10311;10312;10313;10314;10315;10316;10317;10318;10319;10320;10321;10322;10323;10324;10325;10326;10327;10328;10329;10330;10331;10332;10333;10334;10335;10336;10337;10338;10339;10340;10341;10342;10343;10344;10345;10346;10347;10348;10349;10350;10351;10352;10353;10354;10355;10356;10357;10358;10359;10360;10361;10362;10363;10364;10365;10366;10367;10368;10369;10370;10371;10372;10373;10374;10375;10376;10377;10378;10379;10380;10381;10382;10383;10384;10385;10386;10387;10388;10389;10390;10391;10392;10393;10394;10395;10396;10397;10398;10399;10400;10401;10402;10403;10404;10405;10406;10407;10408;10409;10410;10411;10412;10413;10414;10415;10416;10417;10418;10419;10420;10421;10422;10423;10424;10425;10426;10427;10428;10429;10430;10431;10432;10433;10434;10435;10436;10437;10438;10439;10440;10441;10442;10443;10444;10445;10446;10447;10448;10449;10450;10451;10452;10453;10454;10455;10456;10457;10458;10459;10460;10461;10462;10463;10464;10465;10466;10467;10468;10469;10470;10471;10472;248200;248201;248202;248203;248204;248205;248206;248207;248208;248209;248210;248211;248212;248213;248214;248215;248216;248217;248218;248219;248220;248221;248222;248223;248224;248225;248226;248227;248228;248229;248230;248231;248232;248233;248234;248235;248236;248237;248238;248239;248240;248241;248242;248243;248244;248245;248246;248247;248248;248249;248250;248251;248252;248253;248254;248255;248256;248257;248258;248259;248260;248261;248262;248263;248264;248265;248266;248267;248268;248269;248270;248271;248272;248273;248274;248275;248276;248277;248278;248279;248280;248281;248282;248283;248284;248285;248286;248287;248288;248289;248290;248291;248292;248293;248294;248295;248296;248297;248298;248299;248300;248301;248302;248303;248304;248305;248306;248307;248308;248309;248310;248311;248312;248313;248314;248315;248316;248317;248318;248319;248320;248321;248322;248323;248324;248325;248326;248327;248328;248329;248330;248331;248332;248333;248334;248335;248336;248337;248338;248339;248340;248341;248342;248343;248344;248345;248346;248347;248348;248349;248350;248351;248352;248353;248354;248355;248356;248357;248358;248359;248360;248361;248362;248363;248364;248365;248366;248367;248368;248369;248370;248371;248372;248373;248374;248375;248376;248377;248378;248379;248380;248381;248382;248383;248384;248385;248386;248387;248388;248389;248390;248391;248392;248393;248394;248395;248396;248397;248398;248399;248400;248401;248402;248403;248404;248405;248406;248407;248408;248409;248410;248411;248412;248413;248414;248415;248416;248417;248418;248419;248420;248421;248422;364129;364130;364131;364132;364133;364134;364135;364136;364137;364138;364139;364140;364141;364142;364143;364144;364145;364146;364147;364148;364149;364150;364151;364152;364153;364154;364155;364156;364157;364158;364159;364160;364161;364162;364163;364164;364165;364166;364167;364168;364169;364170;364171;364172;364173;364174;364175;364176;364177;364178;364179;364180;364181;364182;364183;364184;364185;364186;364187;364188;364189;364190;364191;364192;364193;364194;364195;364196;364197;364198;364199;364200;364201;364202;364203;364204;364205;364206;364207;364208;364209;364210;364211;364212;364213;364214;364215;364216;364217;364218;364219;364220;364221;364222;364223;364224;364225;364226;364227;364228;364229;364230;364231;364232;364233;364234;364235;364236;364237;364238;364239;364240;364241;364242;364243;364244;364245;364246;364247;364248;364249;364250;364251;364252;364253;364254;364255;364256;364257;364258;364259;364260;364261;364262;364263;364264;364265;364266;364267;364268;364269;364270;364271;364272;364273;364274;364275;364276;364277;364278;364279;364280;389667;389668;389669;389670;389671;389672;389673;389674;389675;389676;389677;389678;389679;389680;389681;389682;389683;389684;389685;389686;389687;389688;389689;389690;389691;389692;389693;389694;389695;389696;389697;389698;389699;389700;389701;389702;389703;389704;389705;389706;389707;389708;389709;389710;389711;389712;389713;389714;389715;389716;389717;389718;389719;389720;389721;389722;389723;389724;389725;389726;389727;389728;389729;389730;389731;389732;389733;389734;389735;389736;389737;389738;389739;389740;389741;389742;389743;389744;389745;389746;389747;389748;389749;389750;389751;389752;389753;389754;389755;389756;389757;389758;389759;389760;389761;389762;389763;389764;389765;389766;389767;389768;389769;389770;389771;389772;389773;389774;389775;389776;389777;389778;389779;389780;389781;389782;389783;389784;389785;389786;389787;389788;389789;389790;389791;389792;389793;389794;389795;389796;389797;389798;389799;389800;389801;389802;389803;389804;389805;389806;389807;389808;389809;389810;389811;389812;389813;389814;389815;389816;389817;389818;389819;389820;389821;389822;389823;477138;477139;477140;477141;477142;477143;477144;477145;477146;477147;477148;477149;477150;477151;477152;477153;477154;477155;477156;477157;477158;477159;477160;477161;477162;477163;477164;477165;477166;477167;477168;477169;477170;477171;477172;477173;477174;477175;477176;477177;477178;477179;477180;477181;477182;477183;477184;477185;477186;477187;477188;477189;477190;477191;477192;477193;477194;477195;477196;477197;477198;477199;477200;477201;477202;477203;477204;477205;477206;477207;477208;477209;477210;477211;477212;477213;477214;477215;477216;477217;477218;477219;477220;477221;477222;477223;477224;477225;477226;477227;477228;477229;477230;477231;477232;477233;477234;477235;477236;477237;477238;477239;477240;477241;477242;477243;477244;477245;477246;477247;477248;477249;477250;477251;477252;477253;477254;477255;477256;477257;477258;477259;477260;477261;477262;477263;477264;477265;477266;477267;477268;477269;477270;477271;477272;477273;477274;477275;477276;477277;477278;477279;477280;477281;477282;477283;477284;477285;477286;477287;477288;477289;477290;477291;477292;477293;477294;477295;477296;477297;477298;477299;477300;477301;477302;477303;477304;477305;477306;477307;477308;477309;477310;477311;477312;477313;477314;477315;477316;477317;477318;477319;477320;477321;477322;477323;477324;477325;477326;477327;477328;477329;477330;477331;477332;477333;477334;477335;477336;477337;477338;477339;477340;477341;477342;477343;477344;477345;477346;477347;477348;477349;477350;477351;477352;477353;477354;477355;477356;477357;477358;477359;477360;477361;477362;477363;477364;477365;477366;477367;477368;477369;477370;477371;477372;477373;477374;477375;477376;477377;477378;477379;477380;477381;477382;477383;477384;477385;477386;477387;477388;477389;477390;477391;477392;477393;477394;477395;477396;477397;477398;477399;477400;477401;477402;477403;477404;477405;477406;477407;477408;477409;477410;477411;477412;477413;477414;477415;477416;477417;477418;477419;477420;477421;477422;477423;477424;477425;477426;477427;477428;477429;477430;477431;477432;477433;477434;477435;477436;477437;477438;477439;477440;477441;477442;477443;477444;477445;477446;477447;559306;559307;559308;559309;559310;559311;559312;559313;559314;559315;559316;559317;559318;559319;559320;559321;559322;559323;559324;559325;559326;559327;559328;559329;559330;559331;559332;559333;559334;559335;559336;559337;559338;559339;559340;559341;559342;559343;559344;559345;559346;559347;559348;559349;559350;559351;559352;559353;559354;559355;559356;559357;559358;559359;559360;559361;559362;559363;559364;559365;559366;559367;559368;559369;559370;559371;559372;559373;559374;559375;559376;559377;559378;559379;559380;559381;559382;559383;559384;559385;559386;559387;559388;559389;559390;559391;559392;559393;559394;559395;559396;559397;559398;559399;559400;559401;559402;559403;559404;559405;559406;559407;559408;559409;559410;559411;559412;559413;559414;559415;559416;559417;559418;559419;559420;559421;559422;559423;559424;559425;559426;559427;559428;559429;559430;559431;559432;559433;559434;559435;559436;559437;559438;559439;559440;559441;559442;559443;559444;559445;559446;559447;559448;559449;559450;559451;559452;559453;559454;559455;559456;559457;559458;559459;559460;559461;559462;559463;559464;559465;559466;559467;559468;559469;559470;559471;559472;559473;559474;559475;559476;559477;559478;559479;559480;559481;559482;559483;559484;559485;559486;559487;559488;559489;559490;559491;559492;559493;559494;559495;559496;559497;559498;559499;559500;676878;676879;676880;676881;676882;676883;676884;676885;676886;676887;676888;676889;676890;676891;676892;676893;676894;676895;676896;676897;676898;676899;676900;676901;676902;676903;676904;676905;676906;676907;676908;676909;676910;676911;676912;676913;676914;676915;676916;676917;676918;676919;676920;676921;676922;676923;676924;676925;676926;676927;676928;676929;676930;676931;676932;676933;676934;676935;676936;676937;676938;676939;676940;676941;676942;676943;676944;676945;676946;676947;676948;676949;676950;676951;676952;676953;676954;676955;676956;676957;676958;676959;676960;676961;676962;676963;676964;676965;676966;676967;676968;676969;676970;676971;676972;676973;676974;676975;676976;676977;676978;676979;676980;676981;676982;676983;676984;676985;676986;676987;676988;676989;676990;676991;676992;676993;676994;676995;676996;676997;676998;676999;677000;677001;677002;677003;677004;677005;677006;677007;677008;677009;677010;677011;677012;677013;677014;677015;677016;677017;677018;677019;801319;801320;801321;801322;801323;801324;801325;801326;801327;801328;801329;801330;801331;801332;801333;801334;801335;801336;801337;801338;801339;801340;801341;801342;801343;801344;801345;801346;801347;801348;801349;801350;801351;801352;801353;801354;801355;801356;801357;801358;801359;801360;801361;801362;801363;801364;801365;801366;801367;801368;801369;801370;801371;801372;801373;801374;801375;801376;801377;801378;801379;801380;801381;801382;801383;801384;801385;801386;801387;801388;801389;801390;801391;801392;801393;801394;801395;801396;801397;801398;801399;801400;801401;878574;878575;878576;878577;878578;878579;878580;878581;878582;878583;878584;878585;878586;878587;878588;878589;878590;878591;878592;878593;878594;878595;878596;878597;878598;878599;878600;878601;878602;878603;878604;878605;878606;878607;878608;878609;878610;878611;878612;878613;878614;878615;878616;878617;878618;878619;878620;878621;878622;878623;878624;878625;878626;878627;878628;878629;878630;878631;878632;878633;878634;878635;878636;878637;878638;878639;878640;878641;878642;878643;878644;878645;878646;878647;878648;878649;878650;878651;878652;878653;878654;878655;878656;878657;878658;878659;878660;878661;878662;878663;878664;878665;878666;878667;878668;878669;878670;878671;878672;878673;878674;878675;878676;878677;878678;878679;878680;878681;878682;878683;878684;878685;878686;878687;878688;878689;878690;878691;878692;878693;878694;878695;878696;878697;878698;878699;878700;878701;878702;878703;878704;878705;878706;878707;878708;878709;878710;878711;878712;878713;878714;878715;878716;878717;878718;878719;878720;878721;878722;878723;878724;878725;878726;878727;878728;878729;878730;878731;878732;878733;878734;878735;878736;878737;878738;878739;878740;878741;878742;878743;878744;878745;878746;878747;878748;878749;878750;878751;878752;918870;918871;918872;918873;918874;918875;918876;918877;918878;918879;918880;918881;918882;918883;918884;918885;918886;918887;918888;918889;918890;918891;918892;918893;918894;918895;918896;918897;918898;918899;918900;918901;918902;918903;918904;918905;918906;918907;918908;918909;918910;918911;918912;918913;918914;918915;918916;918917;918918;918919;918920;918921;918922;918923;918924;918925;918926;918927;918928;918929;918930;918931;918932;918933;918934;918935;918936;918937;918938;918939;918940;918941;918942;918943;918944;918945;918946;918947;918948;918949;918950;918951;918952;918953;918954;918955;918956;918957;918958;918959;918960;918961;918962;918963;918964;918965;918966;918967;918968;918969;918970;918971;918972;918973;918974;918975;918976;918977;918978;918979;918980;918981;918982;918983;918984;918985;918986;918987;918988;918989;918990;918991;918992;918993;918994;918995;918996;918997;918998;918999;919000;919001;919002;919003;919004;919005;919006;919007;919008;919009;919010;919011;919012;919013;919014;919015;919016;919017;919018;919019;919020;919021;919022;952496;952497;952498;952499;952500;952501;952502;952503;952504;952505;952506;952507;952508;952509;952510;952511;952512;952513;952514;952515;952516;952517;952518;952519;952520;952521;952522;952523;952524;952525;952526;952527;952528;952529;952530;952531;952532;952533;952534;952535;952536;952537;952538;952539;952540;952541;952542;952543;952544;952545;952546;952547;952548;952549;952550;952551;952552;952553;952554;952555;952556;952557;952558;952559;952560;952561;952562;952563;952564;952565;952566;952567;952568;952569;952570;952571;952572;952573;952574;952575;952576;952577;952578;952579;952580;952581;952582;952583;952584;952585;952586;952587;952588;952589;952590;952591;952592;952593;952594;952595;952596;952597;952598;952599;952600;952601;952602;952603;952604;952605;952606;952607;952608;952609;952610;952611;952612;952613;952614;952615;952616;952617;952618;952619;952620;952621;952622;952623;952624;952625;952626;952627;952628;952629;952630;952631;952632;952633;952634;952635;952636;952637;952638;952639;952640;952641;952642;952643;952644;952645;952646;952647;952648;952649;952650;952651;952652;952653;952654;952655;952656;952657;952658;952659;952660;952661;952662;952663;952664;952665;952666;952667;952668;952669;952670;952671;952672;952673;952674;952675;952676;952677;952678;952679;952680;952681;952682;952683;952684;952685;952686;952687;952688;952689;952690;952691;952692;952693;952694;952695;952696;952697;952698;952699;952700;952701;952702;952703;952704;952705;952706;952707;952708;952709;952710;952711;952712;952713;952714;952715;952716;952717;952718;952719;952720;952721;952722;952723;952724;952725;952726;952727;952728;952729;952730;952731;952732;952733;952734;952735;952736;952737;952738;952739;952740;952741;952742;952743;952744;952745;952746;952747;952748;952749;952750;952751;952752;952753;952754;952755;952756;952757;952758;952759;952760;952761;952762;952763;952764;952765;952766;952767;952768;952769;952770;952771;952772;952773;952774;952775;952776;952777;952778;952779;952780;952781;952782;952783;952784;952785;952786;952787;952788;952789;952790;952791;952792;952793;952794;952795;952796;952797;952798;952799;952800;952801;952802;952803;952804;952805;952806;952807;952808;952809;952810;952811;952812;952813;952814;952815;952816;952817;952818;952819;952820;952821;952822;952823;952824;952825;952826;952827;952828;952829;952830;952831;952832;952833;952834;952835;952836;952837;952838;952839;952840;952841;952842;952843;952844;952845;952846;952847;952848;952849;952850;952851;952852;952853;952854;952855;952856;952857;952858;952859;952860;952861;952862;952863;952864;952865;952866;952867;952868;952869;952870;952871;952872;952873;952874;952875;952876;952877;952878;952879;952880;952881;952882;952883;952884;952885;952886;952887;952888;952889;952890;952891;952892;952893;952894;952895;952896;952897;952898;952899;952900;952901;952902;952903;952904;952905;952906;952907;952908;952909;952910;952911;952912;952913;952914;952915;952916;952917;952918;952919;952920;952921;952922;952923;952924;952925;952926;952927;952928;952929;952930;952931;952932;952933;952934;952935;952936;952937;952938;952939;952940;952941;952942;952943;952944;952945;952946;952947;952948;952949;952950;952951;952952;952953;952954;952955;952956;952957;952958;952959;952960;952961;952962;952963;952964;982016;982017;982018;982019;982020;982021;982022;982023;982024;982025;982026;982027;982028;982029;982030;982031;982032;982033;982034;982035;982036;982037;982038;982039;982040;982041;982042;982043;982044;982045;982046;982047;982048;982049;982050;982051;982052;982053;982054;982055;982056;982057;982058;982059;982060;982061;982062;982063;982064;982065;982066;982067;982068;982069;982070;982071;982072;982073;982074;982075;982076;982077;982078;982079;982080;982081;982082;982083;982084;982085;982086;982087;982088;982089;982090;982091;982092;982093;982094;982095;982096;982097;982098;982099;982100;982101;982102;982103;982104;982105;982106;982107;982108;982109;982110;982111;982112;982113;982114;982115;982116;982117;982118;982119;982120;982121;982122;982123;982124;982125;982126;982127;982128;982129;982130;982131;982132;982133;982134;982135;982136;982137;982138;982139;982140;982141;982142;982143;982144;982145;982146;982147;982148;982149;982150;982151;982152;982153;982154;982155;982156;982157;982158;982159;982160;982161;982162;982163;982164;982165;982166;988537;988538;988539;988540;988541;988542;988543;988544;988545;988546;988547;988548;988549;988550;988551;988552;988553;988554;988555;988556;988557;988558;988559;988560;988561;988562;988563;988564;988565;988566;988567;988568;988569;988570;988571;988572;988573;988574;988575;988576;988577;988578;988579;988580;988581;988582;988583;988584;988585;988586;988587;988588;988589;988590;988591;988592;988593;988594;988595;988596;988597;988598;988599;988600;988601;988602;988603;988604;988605;988606;988607;988608;988609;988610;988611;988612;988613;988614;988615;988616;988617;988618;988619;988620;988621;988622;988623;988624;988625;988626;988627;988628;988629;988630;988631;988632;988633;988634;988635;988636;988637;988638;988639;988640;988641;988642;988643;988644;988645;988646;988647;988648;988649;988650;988651;988652;988653;988654;988655;988656;1018215;1018216;1018217;1018218;1018219;1018220;1018221;1018222;1018223;1018224;1018225;1018226;1018227;1018228;1018229;1018230;1018231;1018232;1018233;1018234;1018235;1018236;1018237;1018238;1018239;1018240;1018241;1018242;1018243;1018244;1018245;1018246;1018247;1018248;1018249;1018250;1018251;1018252;1018253;1018254;1018255;1018256;1018257;1018258;1018259;1018260;1018261;1018262;1018263;1018264;1018265;1018266;1018267;1018268;1018269;1018270;1018271;1018272;1018273;1018274;1018275;1018276;1018277;1018278;1018279;1018280;1018281;1018282;1018283;1018284;1018285;1018286;1018287;1018288;1018289;1018290;1018291;1018292;1018293;1018294;1018295;1018296;1018297;1018298;1018299;1018300;1018301;1018302;1018303;1018304;1018305;1018306;1018307;1018308;1018309;1018310;1018311;1018312;1018313;1018314;1018315;1018316;1018317;1018318;1018319;1018320;1018321;1018322;1018323;1018324;1018325;1062488;1062489;1062490;1062491;1062492;1062493;1062494;1062495;1062496;1062497;1062498;1062499;1062500;1062501;1062502;1062503;1062504;1062505;1062506;1062507;1062508;1062509;1062510;1062511;1062512;1062513;1062514;1062515;1062516;1062517;1062518;1062519;1062520;1062521;1062522;1062523;1062524;1062525;1062526;1062527;1062528;1062529;1062530;1062531;1062532;1062533;1062534;1062535;1062536;1062537;1062538;1062539;1062540;1062541;1062542;1062543;1062544;1062545;1062546;1062547;1062548;1062549;1062550;1062551;1062552;1062553;1062554;1062555;1062556;1062557;1062558;1062559;1062560;1062561;1062562;1062563;1062564;1062565;1062566;1062567;1062568;1062569;1062570;1062571;1062572;1062573;1062574;1062575;1062576;1062577;1062578;1062579;1062580;1062581;1062582;1062583;1062584;1062585;1062586;1062587;1062588;1062589;1062590;1062591;1062592;1062593;1062594;1062595;1062596;1062597;1062598;1062599;1062600;1062601;1062602;1062603;1062604;1062605;1062606;1062607;1062608;1062609;1062610;1062611;1062612;1062613;1062614;1062615;1062616;1062617;1062618;1084250;1084251;1084252;1084253;1084254;1084255;1084256;1084257;1084258;1084259;1084260;1084261;1084262;1084263;1084264;1084265;1084266;1084267;1084268;1084269;1084270;1084271;1084272;1084273;1084274;1084275;1084276;1084277;1084278;1084279;1084280;1084281;1084282;1084283;1084284;1084285;1084286;1084287;1084288;1084289;1084290;1084291;1084292;1084293;1084294;1084295;1103448;1103449;1103450;1103451;1103452;1103453;1103454;1103455;1103456;1103457;1103458;1103459;1103460;1103461;1103462;1103463;1103464;1103465;1103466;1103467;1103468;1103469;1103470;1103471;1103472;1103473;1103474;1103475;1103476;1103477;1103478;1103479;1103480;1103481;1103482;1103483;1103484;1103485;1103486;1103487;1103488;1103489;1103490;1103491;1103492;1103493;1103494;1103495;1103496;1103497;1103498;1103499;1103500;1103501;1103502;1103503;1103504;1103505;1103506;1103507;1103508;1103509;1103510;1103511;1103512;1103513;1103514;1103515;1103516;1103517;1103518;1103519;1103520;1103521;1103522;1103523;1103524;1103525;1103526;1103527;1103528;1103529;1103530;1103531;1103532;1103533;1103534;1103535;1103536;1103537;1103538;1103539;1103540;1103541;1103542;1103543;1103544;1103545;1103546;1103547;1103548;1103549;1103550;1103551;1103552;1103553;1103554;1103555;1103556;1103557;1103558;1103559;1103560;1103561;1103562;1103563;1103564;1103565;1103566;1103567;1103568;1103569;1103570;1103571;1103572;1103573;1103574;1103575;1103576;1103577;1103578;1103579;1103580;1103581;1103582;1103583;1103584;1103585;1103586;1103587;1103588;1103589;1103590;1103591;1103592;1103593;1103594;1103595;1103596;1103597;1103598;1103599;1103600;1103601;1103602;1103603;1103604;1103605;1103606;1103607;1103608;1103609;1103610;1103611;1103612;1103613;1103614;1103615;1103616;1103617;1103618;1103619;1103620;1103621;1103622;1103623;1103624;1103625;1103626;1103627;1103628;1103629;1103630;1103631;1103632;1103633;1103634;1103635;1103636;1103637;1103638;1103639;1103640;1103641;1103642;1103643;1103644;1103645;1103646;1103647;1103648;1103649;1103650;1103651;1103652;1103653;1103654;1103655;1103656;1103657;1103658;1128930;1128931;1128932;1128933;1128934;1128935;1128936;1128937;1128938;1128939;1128940;1128941;1128942;1128943;1128944;1128945;1128946;1128947;1128948;1128949;1128950;1128951;1128952;1128953;1128954;1128955;1128956;1128957;1128958;1128959;1128960;1128961;1128962;1128963;1128964;1128965;1128966;1128967;1128968;1128969;1128970;1128971;1128972;1128973;1128974;1128975;1128976;1128977;1128978;1128979;1128980;1128981;1128982;1128983;1128984;1128985;1128986;1128987;1128988;1128989;1128990;1128991;1128992;1128993;1128994;1128995;1128996;1128997;1128998;1128999;1129000;1129001;1129002;1129003;1129004;1129005;1129006;1129007;1129008;1129009;1129010;1129011;1129012;1129013;1129014;1129015;1129016;1129017;1129018;1129019;1129020;1129021;1129022;1129023;1129024;1129025;1129026;1129027;1129028;1129029;1129030;1129031;1129032;1129033;1129034;1129035;1129036;1129037;1129038;1129039;1129040;1129041;1129042;1129043;1129044;1129045;1129046;1129047;1129048;1129049;1129050;1129051;1129052;1129053;1129054;1129055;1129056;1129057;1129058;1129059;1129060;1129061;1129062;1129063;1129064;1129065;1129066;1129067;1129068;1129069;1129070;1129071;1129072;1129073;1129074;1129075;1129076;1129077;1129078;1129079;1129080;1129081;1129082;1129083;1129084;1129085;1129086;1129087;1129088;1129089;1129090;1129091;1129092;1129093;1129094;1129095;1129096;1129097;1129098;1129099;1129100;1129101;1129102;1129103;1129104;1129105;1129106;1129107;1129108;1129109;1129110;1129111;1129112;1129113;1129114;1129115;1129116;1129117;1129118;1129119;1129120;1129121;1129122;1129123;1129124;1129125;1129126;1129127;1129128;1129129;1129130;1129131;1129132;1129133;1129134;1129135;1129136;1129137;1129138;1129139;1129140;1129141;1129142;1129143;1129144;1129145;1129146;1129147;1129148;1129149;1129150;1129151;1129152;1129153;1129154;1129155;1129156;1129157;1129158;1129159;1129160;1129161;1129162;1129163;1129164;1129165;1129166;1129167;1129168;1129169;1129170;1129171;1129172;1129173;1129174;1129175;1129176;1129177;1129178;1129179;1129180;1129181;1129182;1129183;1129184;1129185;1129186;1129187;1129188;1129189;1129190;1129191;1129192;1129193;1129194;1129195;1129196;1278742;1278743;1278744;1278745;1278746;1278747;1278748;1278749;1278750;1278751;1278752;1278753;1278754;1278755;1278756;1278757;1278758;1278759;1278760;1278761;1278762;1278763;1278764;1278765;1278766;1278767;1278768;1278769;1278770;1278771;1278772;1278773;1278774;1278775;1278776;1278777;1278778;1278779;1278780;1278781;1278782;1278783;1278784;1278785;1278786;1278787;1278788;1278789;1278790;1278791;1278792;1278793;1278794;1278795;1278796;1278797;1278798;1278799;1278800;1278801;1278802;1278803;1278804;1278805;1278806;1278807;1278808;1278809;1278810;1278811;1278812;1278813;1278814;1278815;1278816;1278817;1278818;1278819;1278820;1278821;1278822;1278823;1278824;1278825;1278826;1278827;1278828;1278829;1278830;1278831;1278832;1278833;1278834;1278835;1278836;1278837;1278838;1278839;1278840;1278841;1278842;1278843;1278844;1278845;1278846;1278847;1278848;1278849;1278850;1278851;1278852;1278853;1278854;1278855;1278856;1278857;1278858;1278859;1278860;1278861;1278862;1278863;1278864;1278865;1278866;1278867;1278868;1278869;1278870;1278871;1278872;1278873;1278874;1278875;1278876;1278877;1278878;1278879;1278880;1278881;1278882;1278883;1278884;1278885;1278886;1278887;1278888;1278889;1278890;1278891;1278892;1278893;1278894;1278895;1278896;1278897;1278898;1278899;1278900;1278901;1278902;1278903;1278904;1278905;1278906;1278907;1278908;1278909;1278910;1278911;1278912;1278913;1278914;1278915;1278916;1278917;1278918;1278919;1278920;1278921;1278922;1278923;1278924;1278925;1278926;1278927;1278928;1278929;1278930;1278931;1278932;1278933;1278934;1278935;1278936;1278937;1278938;1278939;1278940;1278941;1278942;1278943;1278944;1278945;1278946;1278947;1278948;1278949;1278950;1278951;1278952;1278953;1278954;1278955;1278956;1278957;1278958;1278959;1278960;1278961;1278962;1356063;1356064;1356065;1356066;1356067;1356068;1356069;1356070;1356071;1356072;1356073;1356074;1356075;1356076;1356077;1356078;1356079;1356080;1356081;1356082;1356083;1356084;1356085;1356086;1356087;1356088;1356089;1356090;1356091;1356092;1356093;1356094;1356095;1356096;1356097;1356098;1356099;1356100;1356101;1356102;1356103;1356104;1356105;1356106;1356107;1356108;1356109;1356110;1356111;1356112;1356113;1356114;1356115;1356116;1356117;1356118;1356119;1356120;1356121;1356122;1356123;1356124;1356125;1356126;1356127;1356128;1356129;1356130;1356131;1356132;1356133;1356134;1356135;1356136;1356137;1356138;1356139;1356140;1356141;1356142;1356143;1356144;1356145;1356146;1356147;1356148;1356149;1356150;1356151;1356152;1356153;1356154;1356155;1356156;1356157;1356158;1356159;1356160;1356161;1356162;1356163;1356164;1356165;1356166;1356167;1356168;1356169;1356170;1356171;1356172;1356173;1356174;1356175;1367821;1367822;1367823;1367824;1367825;1367826;1367827;1367828;1367829;1367830;1367831;1367832;1367833;1367834;1367835;1367836;1367837;1367838;1367839;1367840;1367841;1367842;1367843;1367844;1367845;1367846;1367847;1367848;1367849;1367850;1367851;1367852;1367853;1367854;1367855;1367856;1367857;1367858	10242;248328;364220;389699;477277;559349;559492;676906;801385;878583;878750;919008;919022;952537;952830;982047;988575;1018252;1062611;1084272;1084295;1103504;1129047;1278940;1356099;1367827	194;195;196;197;198;199;200	114;130;176;201;204;223;225	-1		Amuc_0301	#N/A
ACD04144.1	ACD04144.1	ACD04144.1	10	10	10	ACD04144.1 Ribosomal protein L25/L23 [Akkermansia muciniphila ATCC BAA-835]	1	10	10	10	9	9	3	9	9	9	9	8	9	9	9	8	9	9	9	9	8	9	5	4	8	6	8	6	10	10	10	9	6	9	8	10	10	9	9	3	9	9	9	9	8	9	9	9	8	9	9	9	9	8	9	5	4	8	6	8	6	10	10	10	9	6	9	8	10	10	9	9	3	9	9	9	9	8	9	9	9	8	9	9	9	9	8	9	5	4	8	6	8	6	10	10	10	9	6	9	8	10	10	62.8	62.8	62.8	10.696	94	94	0	323.31	By MS/MS	By MS/MS	By MS/MS	By MS/MS	By MS/MS	By MS/MS	By MS/MS	By MS/MS	By MS/MS	By MS/MS	By MS/MS	By MS/MS	By MS/MS	By MS/MS	By MS/MS	By MS/MS	By MS/MS	By MS/MS	By MS/MS	By MS/MS	By MS/MS	By MS/MS	By MS/MS	By MS/MS	By MS/MS	By MS/MS	By MS/MS	By MS/MS	By MS/MS	By MS/MS	By MS/MS	By MS/MS	By MS/MS	62.8	62.8	25.5	62.8	62.8	62.8	62.8	58.5	62.8	62.8	62.8	58.5	62.8	62.8	62.8	62.8	58.5	62.8	35.1	34	58.5	56.4	58.5	56.4	62.8	62.8	62.8	62.8	43.6	62.8	58.5	62.8	62.8	96167000000	3.8241e+09	4.2221e+09	808210000	3.8307e+09	3.709e+09	3.2081e+09	2820200000	3.8877e+09	4343000000	5397700000	5312900000	5126100000	5427600000	5124000000	5288500000	4349800000	3.6153e+09	4749600000	1134100000	177380000	3.154e+09	394290000	2356100000	375310000	1.6969e+09	2244300000	1439900000	1111400000	146370000	1307600000	1.507e+09	1.6941e+09	2383500000	348470000	385840000	589880000	437500000	585660000	686070000	851110000	598470000	600880000	598260000	726150000	419430000	426450000	502030000	472250000	585900000	458920000	822160000	865000000	823530000	32	36	39	29	29	35	29	35	45	51	49	55	49	43	51	39	38	39	62	47	33	26	31	57	26	29	25	20	48	22	26	25	24	1224	ATMLQETTGELVFEVDR;ATMLQETTGELVFEVDRDANK;ATMLQETTGELVFEVDRDANKIEIK;AVEVAFGK;AVEVAFGKK;DANKIEIK;DIYQVIK;DIYQVIKK;LANGETLDLV;TANYDGK				251	2388;2389;2390;2502;2503;3098;3761;3762;14346;24334	True;True;True;True;True;True;True;True;True;True	2542;2543;2544;2545;2546;2667;2668;3284;3976;3977;15116;25786	69996;69997;69998;69999;70000;70001;70002;70003;70004;70005;70006;70007;70008;70009;70010;70011;70012;70013;70014;70015;70016;70017;70018;70019;70020;70021;70022;70023;70024;70025;70026;70027;70028;70029;70030;70031;70032;70033;70034;70035;70036;70037;70038;70039;70040;70041;70042;70043;70044;70045;70046;70047;70048;70049;70050;70051;70052;70053;70054;70055;70056;70057;70058;70059;70060;70061;70062;70063;70064;70065;70066;70067;70068;70069;70070;70071;70072;70073;70074;70075;70076;70077;70078;70079;70080;70081;70082;70083;70084;70085;70086;70087;70088;70089;70090;70091;70092;70093;70094;70095;70096;70097;70098;70099;70100;70101;70102;70103;70104;70105;70106;70107;70108;70109;70110;70111;70112;70113;70114;70115;70116;70117;70118;70119;70120;70121;70122;70123;70124;70125;70126;70127;70128;70129;70130;70131;70132;70133;70134;70135;70136;70137;70138;70139;70140;70141;70142;70143;70144;70145;70146;70147;70148;70149;70150;70151;70152;70153;70154;70155;70156;70157;70158;70159;70160;70161;70162;70163;70164;70165;70166;70167;70168;70169;70170;70171;70172;70173;70174;70175;70176;70177;70178;70179;70180;70181;70182;70183;70184;70185;70186;70187;70188;70189;70190;70191;70192;70193;70194;70195;70196;70197;70198;70199;70200;70201;70202;70203;70204;70205;70206;70207;70208;70209;70210;70211;70212;70213;70214;70215;70216;70217;70218;70219;70220;70221;70222;70223;70224;70225;70226;70227;70228;70229;70230;70231;70232;70233;70234;70235;70236;70237;70238;70239;70240;70241;70242;70243;70244;70245;70246;70247;70248;70249;70250;70251;70252;70253;70254;70255;70256;70257;70258;70259;70260;70261;70262;70263;70264;70265;70266;70267;70268;70269;70270;70271;70272;70273;70274;70275;70276;70277;70278;70279;70280;70281;70282;70283;70284;70285;70286;70287;70288;70289;70290;70291;70292;70293;70294;70295;70296;70297;70298;70299;70300;70301;70302;73798;73799;73800;73801;73802;73803;73804;73805;73806;73807;73808;73809;73810;73811;73812;73813;73814;73815;73816;73817;73818;73819;73820;73821;73822;73823;73824;73825;73826;73827;73828;73829;73830;73831;73832;73833;73834;73835;73836;73837;73838;73839;73840;73841;73842;73843;73844;73845;73846;73847;73848;73849;73850;73851;73852;73853;73854;73855;73856;73857;73858;73859;73860;73861;73862;73863;73864;73865;73866;73867;73868;73869;73870;73871;73872;73873;73874;73875;73876;73877;73878;73879;89042;89043;89044;89045;89046;89047;89048;89049;89050;107379;107380;107381;107382;107383;107384;107385;107386;107387;107388;107389;107390;107391;107392;107393;107394;107395;107396;107397;107398;107399;107400;107401;107402;107403;107404;107405;107406;107407;107408;107409;107410;107411;107412;107413;107414;107415;107416;107417;107418;107419;107420;107421;107422;107423;107424;107425;107426;107427;107428;107429;107430;107431;107432;107433;107434;107435;107436;107437;107438;107439;107440;107441;107442;107443;107444;107445;107446;107447;107448;107449;107450;107451;107452;107453;107454;107455;107456;107457;107458;107459;107460;107461;107462;107463;107464;107465;107466;107467;107468;107469;107470;107471;107472;107473;107474;107475;107476;403402;403403;403404;403405;403406;403407;403408;403409;403410;403411;403412;403413;403414;403415;403416;403417;403418;403419;403420;403421;403422;403423;403424;403425;403426;403427;403428;403429;403430;403431;403432;403433;403434;403435;403436;403437;403438;403439;403440;403441;403442;403443;403444;403445;403446;403447;403448;403449;663458;663459;663460;663461;663462;663463;663464;663465;663466;663467;663468;663469;663470;663471;663472;663473;663474;663475;663476;663477;663478;663479;663480;663481;663482;663483;663484;663485;663486;663487;663488;663489;663490;663491;663492;663493;663494;663495;663496;663497;663498;663499;663500;663501;663502;663503;663504;663505;663506;663507;663508;663509;663510;663511;663512;663513;663514;663515;663516;663517;663518;663519;663520;663521;663522;663523;663524;663525;663526	123849;123850;123851;123852;123853;123854;123855;123856;123857;123858;123859;123860;123861;123862;123863;123864;123865;123866;123867;123868;123869;123870;123871;123872;123873;123874;123875;123876;123877;123878;123879;123880;123881;123882;123883;123884;123885;123886;123887;123888;123889;123890;123891;123892;123893;123894;123895;123896;123897;123898;123899;123900;123901;123902;123903;123904;123905;123906;123907;123908;123909;123910;123911;123912;123913;123914;123915;123916;123917;123918;123919;123920;123921;123922;123923;123924;123925;123926;123927;123928;123929;123930;123931;123932;123933;123934;123935;123936;123937;123938;123939;123940;123941;123942;123943;123944;123945;123946;123947;123948;123949;123950;123951;123952;123953;123954;123955;123956;123957;123958;123959;123960;123961;123962;123963;123964;123965;123966;123967;123968;123969;123970;123971;123972;123973;123974;123975;123976;123977;123978;123979;123980;123981;123982;123983;123984;123985;123986;123987;123988;123989;123990;123991;123992;123993;123994;123995;123996;123997;123998;123999;124000;124001;124002;124003;124004;124005;124006;124007;124008;124009;124010;124011;124012;124013;124014;124015;124016;124017;124018;124019;124020;124021;124022;124023;124024;124025;124026;124027;124028;124029;124030;124031;124032;124033;124034;124035;124036;124037;124038;124039;124040;124041;124042;124043;124044;124045;124046;124047;124048;124049;124050;124051;124052;124053;124054;124055;124056;124057;124058;124059;124060;124061;124062;124063;124064;124065;124066;124067;124068;124069;124070;124071;124072;124073;124074;124075;124076;124077;124078;124079;124080;124081;124082;124083;124084;124085;124086;124087;124088;124089;124090;124091;124092;124093;124094;124095;124096;124097;124098;124099;124100;124101;124102;124103;124104;124105;124106;124107;124108;124109;124110;124111;124112;124113;124114;124115;124116;124117;124118;124119;124120;124121;124122;124123;124124;124125;124126;124127;124128;124129;124130;124131;124132;124133;124134;124135;124136;124137;124138;124139;124140;124141;124142;124143;124144;124145;124146;124147;124148;124149;124150;124151;124152;124153;124154;124155;124156;124157;124158;124159;124160;124161;124162;124163;124164;124165;124166;124167;124168;124169;124170;124171;124172;124173;124174;124175;124176;124177;124178;124179;124180;124181;124182;124183;124184;124185;124186;124187;124188;124189;124190;124191;124192;124193;124194;124195;124196;124197;124198;124199;124200;124201;124202;124203;124204;124205;124206;124207;124208;124209;124210;124211;124212;124213;130874;130875;130876;130877;130878;130879;130880;130881;130882;130883;130884;130885;130886;130887;130888;130889;130890;130891;130892;130893;130894;130895;130896;130897;130898;130899;130900;130901;130902;130903;130904;130905;130906;130907;130908;130909;130910;130911;130912;130913;130914;130915;130916;130917;130918;130919;130920;130921;130922;130923;130924;130925;130926;130927;130928;130929;130930;130931;130932;130933;130934;130935;130936;130937;130938;130939;130940;130941;130942;130943;130944;130945;130946;130947;130948;130949;130950;130951;130952;130953;130954;130955;130956;130957;130958;130959;130960;130961;130962;130963;130964;130965;130966;130967;130968;130969;130970;130971;130972;130973;130974;130975;130976;130977;130978;130979;130980;130981;130982;130983;130984;130985;130986;130987;130988;130989;130990;130991;130992;130993;130994;130995;130996;130997;130998;130999;131000;131001;131002;131003;131004;131005;131006;131007;131008;131009;131010;131011;131012;131013;131014;131015;131016;131017;131018;131019;131020;131021;131022;131023;131024;131025;131026;131027;131028;131029;131030;131031;131032;131033;131034;131035;131036;131037;131038;131039;131040;131041;131042;131043;131044;131045;131046;131047;131048;131049;131050;131051;131052;131053;131054;131055;131056;131057;131058;131059;131060;131061;131062;131063;131064;131065;131066;131067;131068;131069;131070;131071;131072;131073;131074;131075;131076;131077;131078;131079;131080;131081;131082;131083;131084;131085;131086;131087;131088;131089;131090;131091;131092;131093;131094;131095;131096;131097;131098;131099;131100;131101;131102;131103;131104;131105;131106;131107;131108;131109;131110;131111;131112;131113;131114;131115;131116;131117;131118;131119;131120;131121;131122;131123;131124;131125;131126;131127;131128;131129;131130;131131;131132;131133;131134;131135;131136;131137;131138;131139;131140;131141;131142;131143;131144;131145;131146;131147;131148;157773;157774;157775;157776;157777;157778;157779;189431;189432;189433;189434;189435;189436;189437;189438;189439;189440;189441;189442;189443;189444;189445;189446;189447;189448;189449;189450;189451;189452;189453;189454;189455;189456;189457;189458;189459;189460;189461;189462;189463;189464;189465;189466;189467;189468;189469;189470;189471;189472;189473;189474;189475;189476;189477;189478;189479;189480;189481;189482;189483;189484;189485;189486;189487;189488;189489;189490;189491;189492;189493;189494;189495;189496;189497;189498;189499;189500;189501;189502;189503;189504;189505;189506;189507;189508;189509;189510;189511;189512;189513;189514;189515;189516;189517;189518;189519;189520;189521;189522;189523;189524;189525;189526;189527;189528;189529;189530;189531;189532;189533;189534;189535;189536;189537;189538;189539;189540;189541;189542;189543;189544;189545;189546;189547;189548;189549;189550;189551;189552;189553;189554;189555;189556;189557;189558;189559;189560;189561;189562;189563;189564;189565;189566;189567;189568;189569;189570;189571;189572;189573;189574;189575;189576;189577;189578;189579;189580;189581;189582;189583;189584;189585;189586;189587;189588;189589;189590;189591;189592;189593;189594;189595;189596;189597;189598;189599;189600;189601;189602;189603;189604;189605;189606;189607;189608;189609;189610;189611;189612;189613;189614;189615;189616;189617;189618;189619;189620;189621;189622;189623;189624;189625;189626;189627;189628;189629;189630;189631;189632;189633;189634;189635;189636;189637;189638;189639;189640;189641;189642;189643;189644;189645;189646;189647;189648;189649;189650;189651;189652;189653;189654;189655;189656;189657;189658;189659;189660;189661;189662;189663;189664;189665;189666;189667;189668;189669;189670;189671;189672;189673;189674;189675;189676;189677;189678;189679;189680;189681;189682;189683;189684;189685;189686;189687;189688;189689;189690;189691;189692;189693;189694;189695;189696;189697;189698;696943;696944;696945;696946;696947;696948;696949;696950;696951;696952;696953;696954;696955;696956;696957;696958;696959;696960;696961;696962;696963;696964;696965;696966;696967;696968;696969;696970;696971;696972;696973;696974;696975;696976;696977;696978;696979;696980;696981;696982;696983;696984;696985;696986;696987;696988;696989;696990;696991;696992;696993;696994;696995;696996;696997;696998;696999;697000;697001;697002;697003;697004;697005;697006;697007;697008;697009;697010;697011;697012;697013;697014;697015;697016;697017;697018;697019;697020;697021;697022;697023;697024;697025;697026;697027;697028;697029;697030;697031;697032;697033;697034;697035;697036;697037;697038;697039;697040;697041;697042;697043;697044;697045;697046;697047;697048;697049;697050;697051;697052;697053;697054;697055;697056;697057;697058;697059;697060;697061;697062;697063;697064;697065;697066;697067;697068;697069;697070;697071;697072;697073;697074;697075;697076;697077;697078;697079;697080;697081;1137594;1137595;1137596;1137597;1137598;1137599;1137600;1137601;1137602;1137603;1137604;1137605;1137606;1137607;1137608;1137609;1137610;1137611;1137612;1137613;1137614;1137615;1137616;1137617;1137618;1137619;1137620;1137621;1137622;1137623;1137624;1137625;1137626;1137627;1137628;1137629;1137630;1137631;1137632;1137633;1137634;1137635;1137636;1137637;1137638;1137639;1137640;1137641;1137642;1137643;1137644;1137645;1137646;1137647;1137648;1137649;1137650;1137651;1137652;1137653;1137654;1137655;1137656;1137657;1137658;1137659;1137660;1137661;1137662;1137663;1137664;1137665;1137666;1137667;1137668;1137669;1137670;1137671;1137672;1137673;1137674;1137675;1137676;1137677;1137678;1137679;1137680;1137681;1137682;1137683;1137684;1137685;1137686;1137687;1137688;1137689;1137690;1137691;1137692;1137693;1137694;1137695;1137696;1137697;1137698;1137699;1137700;1137701;1137702;1137703;1137704;1137705;1137706;1137707;1137708;1137709;1137710;1137711;1137712;1137713;1137714;1137715;1137716;1137717;1137718;1137719;1137720;1137721;1137722;1137723;1137724;1137725;1137726;1137727;1137728;1137729;1137730;1137731;1137732;1137733;1137734;1137735;1137736;1137737;1137738;1137739;1137740;1137741;1137742;1137743;1137744;1137745;1137746;1137747;1137748;1137749;1137750;1137751;1137752;1137753;1137754;1137755;1137756;1137757;1137758;1137759;1137760;1137761;1137762;1137763;1137764;1137765;1137766;1137767;1137768;1137769;1137770;1137771;1137772;1137773;1137774;1137775;1137776;1137777;1137778;1137779;1137780;1137781;1137782;1137783;1137784;1137785;1137786;1137787;1137788;1137789;1137790;1137791;1137792;1137793;1137794;1137795;1137796;1137797;1137798;1137799;1137800;1137801;1137802;1137803;1137804;1137805;1137806;1137807;1137808;1137809;1137810;1137811	123905;124131;124200;130969;131134;157777;189582;189682;696950;1137634	201	19	-1		Amuc_0302	#N/A
ACD04145.1	ACD04145.1	ACD04145.1	16	16	16	ACD04145.1 ribosomal protein L4/L1e [Akkermansia muciniphila ATCC BAA-835]	1	16	16	16	13	13	8	13	13	13	12	10	11	12	11	11	12	12	12	11	7	12	5	6	12	9	12	9	13	13	13	10	6	9	8	12	12	13	13	8	13	13	13	12	10	11	12	11	11	12	12	12	11	7	12	5	6	12	9	12	9	13	13	13	10	6	9	8	12	12	13	13	8	13	13	13	12	10	11	12	11	11	12	12	12	11	7	12	5	6	12	9	12	9	13	13	13	10	6	9	8	12	12	57.4	57.4	57.4	21.554	202	202	0	323.31	By MS/MS	By MS/MS	By MS/MS	By MS/MS	By MS/MS	By MS/MS	By MS/MS	By MS/MS	By MS/MS	By MS/MS	By MS/MS	By MS/MS	By MS/MS	By MS/MS	By MS/MS	By MS/MS	By MS/MS	By MS/MS	By MS/MS	By MS/MS	By MS/MS	By MS/MS	By MS/MS	By MS/MS	By MS/MS	By MS/MS	By MS/MS	By MS/MS	By MS/MS	By MS/MS	By MS/MS	By MS/MS	By MS/MS	56.9	56.9	32.2	56.9	56.9	56.9	52	51.5	52	52	52	52	52	52	52	52	41.1	52	30.7	27.2	56.9	53	56.9	53	56.9	56.9	56.9	56.4	38.6	55.9	46	56.9	52	145100000000	8.3295e+09	8.1698e+09	84526000	4772600000	6.569e+09	4936800000	3.286e+09	5254100000	6.3608e+09	8.5784e+09	7.6521e+09	7.6708e+09	10293000000	10180000000	8.4837e+09	6.4776e+09	5262500000	7.8403e+09	1299100000	26848000	5146400000	400890000	2453300000	171780000	2.0151e+09	2760100000	1.7659e+09	1210700000	109510000	1160900000	1.7398e+09	2.0198e+09	2620500000	1.0328e+09	1.0141e+09	1.005e+09	1093500000	1200500000	1086200000	981010000	1270300000	1385500000	1445300000	1.0036e+09	1.4946e+09	1.6104e+09	1384800000	1077700000	961610000	1345200000	1208900000	1292800000	1228800000	101	94	21	97	117	102	84	58	100	71	85	68	116	114	80	88	39	106	39	7	95	46	73	47	65	67	73	27	30	29	43	54	58	2294	AEVSGNNK;AEVSGNNKK;APIFVGGGVVFGPR;APIFVGGGVVFGPRPCDYSK;DLTDAKK;GSQAVHDLIVAYQANR;GSQAVHDLIVAYQANRR;RAPIFVGGGVVFGPR;RAPIFVGGGVVFGPRPCDYSK;RVLGDLIAASK;SANTFTLEAAAAANIQVVGSDK;TRAEVSGNNK;TRAEVSGNNKK;VLGDLIAASK;VLIVAASFDETTYR;VSTVSEFSVADGK				252	734;735;1974;1975;3981;10159;10160;21469;21470;22313;22497;25676;25677;27320;27347;27966	True;True;True;True;True;True;True;True;True;True;True;True;True;True;True;True	772;773;2101;2102;4211;10734;10735;22809;22810;23669;23857;27219;27220;28949;28976;29643	22153;22154;22155;22156;22157;22158;22159;22160;57960;57961;57962;57963;57964;57965;57966;57967;57968;57969;57970;57971;57972;57973;57974;57975;57976;57977;57978;57979;57980;57981;57982;57983;57984;57985;57986;57987;57988;57989;57990;57991;57992;57993;57994;57995;57996;57997;57998;57999;58000;58001;58002;58003;58004;58005;58006;58007;58008;58009;58010;58011;58012;58013;58014;58015;58016;58017;58018;58019;58020;58021;58022;58023;58024;58025;58026;58027;113572;113573;113574;113575;113576;113577;113578;113579;113580;113581;113582;113583;113584;113585;113586;113587;113588;113589;113590;113591;113592;113593;113594;113595;113596;113597;113598;113599;113600;113601;113602;113603;113604;113605;113606;113607;113608;113609;113610;113611;113612;285400;285401;285402;285403;285404;285405;285406;285407;285408;285409;285410;285411;285412;285413;285414;285415;285416;285417;285418;285419;285420;285421;285422;285423;285424;285425;285426;285427;285428;285429;285430;285431;285432;285433;285434;285435;285436;285437;285438;285439;285440;285441;285442;285443;285444;285445;285446;285447;285448;285449;285450;285451;285452;285453;285454;285455;285456;285457;285458;285459;285460;285461;285462;285463;285464;285465;285466;285467;285468;285469;285470;285471;285472;285473;285474;285475;285476;285477;285478;285479;285480;285481;285482;285483;285484;285485;285486;285487;285488;285489;285490;285491;285492;285493;285494;285495;285496;285497;285498;285499;285500;285501;285502;285503;285504;285505;285506;285507;285508;285509;285510;285511;285512;285513;285514;285515;285516;285517;285518;285519;285520;285521;285522;285523;285524;285525;285526;285527;285528;285529;285530;285531;285532;285533;285534;285535;285536;285537;285538;285539;285540;285541;587231;587232;587233;587234;587235;587236;587237;587238;587239;587240;587241;587242;587243;587244;587245;587246;587247;587248;587249;587250;587251;587252;587253;587254;587255;587256;587257;587258;587259;587260;587261;587262;587263;587264;587265;587266;587267;587268;587269;587270;587271;587272;587273;587274;587275;587276;587277;587278;587279;587280;587281;587282;587283;587284;587285;587286;606863;606864;606865;606866;606867;606868;606869;606870;606871;606872;606873;606874;606875;606876;606877;606878;606879;606880;606881;606882;606883;606884;606885;606886;606887;606888;606889;606890;606891;606892;606893;606894;606895;606896;606897;606898;606899;606900;606901;606902;606903;606904;606905;606906;606907;606908;606909;606910;606911;606912;606913;606914;606915;606916;606917;606918;606919;606920;606921;606922;606923;606924;606925;606926;606927;606928;606929;606930;606931;606932;611765;611766;611767;611768;611769;611770;611771;611772;611773;611774;611775;611776;611777;611778;611779;611780;611781;611782;611783;611784;611785;611786;611787;611788;611789;611790;611791;611792;611793;611794;611795;611796;611797;611798;611799;611800;611801;611802;611803;611804;611805;611806;611807;611808;611809;611810;611811;611812;611813;611814;611815;611816;611817;611818;611819;611820;611821;611822;611823;611824;611825;611826;611827;611828;611829;611830;611831;611832;611833;611834;611835;611836;611837;611838;611839;611840;611841;611842;611843;611844;611845;611846;611847;611848;611849;611850;611851;611852;611853;611854;611855;611856;611857;611858;611859;611860;611861;611862;611863;611864;611865;611866;611867;611868;611869;611870;611871;611872;611873;611874;611875;611876;611877;611878;611879;611880;611881;611882;611883;611884;611885;611886;611887;611888;611889;611890;611891;611892;611893;611894;611895;611896;611897;611898;611899;611900;611901;611902;611903;611904;611905;611906;611907;611908;611909;611910;611911;611912;611913;611914;611915;611916;611917;611918;611919;611920;611921;611922;611923;611924;611925;611926;611927;611928;611929;611930;611931;611932;611933;611934;611935;611936;611937;611938;611939;611940;611941;611942;611943;611944;611945;611946;611947;611948;611949;611950;611951;611952;611953;611954;611955;611956;611957;611958;611959;611960;611961;611962;611963;611964;611965;611966;611967;611968;611969;611970;611971;611972;611973;611974;611975;611976;611977;611978;611979;611980;611981;611982;611983;611984;611985;611986;611987;611988;611989;611990;611991;611992;611993;611994;611995;611996;611997;611998;611999;612000;612001;612002;612003;612004;612005;612006;612007;612008;612009;612010;612011;612012;612013;612014;612015;612016;612017;612018;612019;612020;612021;612022;612023;612024;612025;612026;612027;612028;612029;612030;612031;612032;612033;612034;612035;612036;612037;612038;612039;612040;612041;612042;612043;612044;612045;612046;612047;612048;612049;612050;612051;612052;612053;612054;612055;612056;612057;612058;612059;612060;612061;612062;612063;612064;612065;612066;612067;612068;612069;612070;612071;612072;612073;612074;612075;612076;612077;612078;612079;612080;612081;612082;612083;612084;612085;612086;612087;612088;612089;612090;612091;612092;612093;612094;612095;612096;612097;612098;612099;612100;612101;612102;612103;612104;612105;612106;612107;612108;612109;612110;612111;612112;612113;612114;612115;612116;612117;612118;612119;612120;612121;612122;612123;612124;612125;612126;612127;612128;612129;612130;612131;612132;612133;612134;612135;612136;612137;612138;612139;612140;612141;612142;612143;612144;612145;612146;612147;612148;612149;612150;612151;612152;612153;612154;612155;612156;612157;612158;612159;612160;612161;612162;612163;612164;612165;612166;612167;612168;612169;612170;612171;612172;612173;612174;612175;612176;612177;612178;612179;612180;612181;612182;612183;612184;612185;612186;612187;612188;612189;612190;612191;612192;612193;612194;612195;612196;612197;612198;612199;612200;612201;612202;612203;612204;612205;612206;612207;612208;612209;612210;612211;612212;612213;612214;703680;703681;703682;703683;703684;703685;703686;703687;703688;703689;703690;703691;703692;703693;703694;703695;703696;703697;703698;703699;703700;703701;703702;703703;703704;703705;703706;703707;753288;753289;753290;753291;753292;753293;753294;753295;753296;753297;753298;753299;753300;753301;753302;753303;753304;753305;753306;753307;753308;753309;753310;753311;753312;753313;753314;753315;753316;753317;753318;753319;753320;753321;753322;753323;753324;753325;753326;753327;753328;753329;753330;753331;753332;753333;753334;753335;753336;753337;753338;753339;753340;753341;753342;753343;753344;753345;753346;753347;753348;753349;753350;753351;753352;753353;753354;754355;754356;754357;754358;754359;754360;754361;754362;754363;754364;754365;754366;754367;754368;754369;754370;754371;754372;754373;754374;754375;754376;754377;754378;754379;754380;754381;754382;754383;754384;754385;754386;754387;754388;754389;754390;754391;754392;754393;754394;754395;754396;754397;754398;754399;754400;754401;754402;754403;754404;754405;754406;754407;754408;754409;754410;754411;754412;754413;754414;754415;754416;754417;754418;754419;754420;754421;754422;754423;754424;754425;754426;754427;754428;754429;754430;754431;754432;754433;754434;754435;754436;754437;754438;754439;754440;754441;754442;754443;754444;754445;754446;754447;754448;754449;754450;754451;754452;754453;754454;754455;754456;754457;754458;754459;754460;754461;754462;754463;754464;754465;754466;754467;754468;754469;754470;754471;754472;754473;754474;754475;754476;754477;754478;754479;754480;754481;754482;754483;754484;754485;754486;754487;754488;754489;754490;754491;754492;754493;754494;754495;754496;754497;754498;754499;754500;754501;754502;754503;754504;754505;754506;754507;754508;754509;754510;754511;754512;754513;754514;754515;754516;754517;754518;754519;754520;754521;754522;754523;754524;754525;754526;754527;754528;754529;754530;754531;754532;754533;754534;754535;754536;754537;754538;754539;754540;754541;754542;754543;754544;754545;754546;754547;754548;754549;754550;754551;754552;754553;754554;754555;754556;754557;754558;754559;754560;754561;754562;754563;754564;754565;754566;754567;754568;754569;754570;754571;754572;754573;754574;754575;754576;754577;754578;754579;754580;754581;754582;754583;754584;754585;754586;754587;754588;754589;754590;754591;754592;754593;754594;754595;754596;754597;772966;772967;772968;772969;772970;772971;772972;772973;772974;772975;772976;772977;772978;772979;772980;772981;772982;772983;772984;772985;772986;772987;772988;772989;772990;772991;772992;772993;772994;772995;772996;772997;772998;772999;773000;773001;773002;773003;773004;773005;773006;773007;773008;773009;773010;773011;773012;773013;773014;773015;773016;773017;773018;773019;773020;773021;773022;773023;773024;773025;773026;773027;773028;773029;773030;773031;773032;773033;773034;773035;773036;773037;773038;773039;773040;773041;773042;773043;773044;773045;773046;773047;773048;773049;773050;773051;773052;773053;773054;773055;773056;773057;773058;773059;773060;773061;773062;773063;773064;773065;773066;773067;773068;773069;773070;773071	40108;40109;40110;40111;40112;40113;40114;103644;103645;103646;103647;103648;103649;103650;103651;103652;103653;103654;103655;103656;103657;103658;103659;103660;103661;103662;103663;103664;103665;103666;103667;103668;103669;103670;103671;103672;103673;103674;103675;103676;103677;103678;103679;103680;103681;103682;103683;103684;103685;103686;103687;103688;103689;103690;103691;103692;103693;103694;103695;103696;103697;103698;103699;103700;103701;103702;103703;103704;103705;103706;103707;103708;103709;103710;103711;103712;103713;103714;103715;103716;103717;103718;103719;103720;103721;103722;103723;103724;103725;103726;103727;103728;103729;103730;103731;103732;103733;103734;103735;103736;103737;103738;103739;103740;103741;103742;103743;103744;103745;103746;103747;103748;103749;103750;103751;103752;103753;103754;103755;103756;103757;103758;103759;103760;103761;103762;103763;103764;103765;103766;103767;103768;103769;103770;103771;103772;103773;103774;103775;103776;103777;103778;103779;103780;103781;103782;103783;103784;103785;103786;103787;103788;103789;103790;103791;103792;103793;103794;103795;103796;103797;103798;103799;103800;103801;103802;103803;103804;103805;103806;103807;103808;103809;103810;103811;103812;103813;103814;199531;199532;199533;199534;199535;199536;199537;199538;199539;199540;199541;199542;199543;199544;199545;199546;199547;199548;199549;199550;199551;199552;199553;199554;199555;199556;199557;199558;199559;199560;199561;199562;199563;199564;199565;199566;199567;199568;199569;494722;494723;494724;494725;494726;494727;494728;494729;494730;494731;494732;494733;494734;494735;494736;494737;494738;494739;494740;494741;494742;494743;494744;494745;494746;494747;494748;494749;494750;494751;494752;494753;494754;494755;494756;494757;494758;494759;494760;494761;494762;494763;494764;494765;494766;494767;494768;494769;494770;494771;494772;494773;494774;494775;494776;494777;494778;494779;494780;494781;494782;494783;494784;494785;494786;494787;494788;494789;494790;494791;494792;494793;494794;494795;494796;494797;494798;494799;494800;494801;494802;494803;494804;494805;494806;494807;494808;494809;494810;494811;494812;494813;494814;494815;494816;494817;494818;494819;494820;494821;494822;494823;494824;494825;494826;494827;494828;494829;494830;494831;494832;494833;494834;494835;494836;494837;494838;494839;494840;494841;494842;494843;494844;494845;494846;494847;494848;494849;494850;494851;494852;494853;494854;494855;494856;494857;494858;494859;494860;494861;494862;494863;494864;494865;494866;494867;494868;494869;494870;494871;494872;494873;494874;494875;494876;494877;494878;494879;494880;494881;494882;494883;494884;494885;494886;494887;494888;494889;494890;494891;494892;494893;494894;494895;494896;494897;494898;494899;494900;494901;494902;494903;494904;494905;494906;494907;494908;494909;494910;494911;494912;494913;494914;494915;494916;494917;494918;494919;494920;494921;494922;494923;494924;494925;494926;494927;494928;494929;494930;494931;494932;494933;494934;494935;494936;494937;494938;494939;494940;494941;494942;494943;494944;494945;494946;494947;494948;494949;494950;494951;494952;494953;494954;494955;494956;494957;494958;494959;494960;494961;494962;494963;494964;494965;494966;494967;494968;494969;494970;494971;494972;494973;494974;494975;494976;494977;494978;494979;494980;494981;494982;494983;494984;494985;494986;494987;494988;494989;494990;494991;494992;494993;494994;494995;494996;494997;494998;494999;495000;495001;495002;495003;495004;495005;495006;495007;495008;495009;495010;495011;495012;495013;495014;495015;495016;495017;495018;495019;495020;495021;495022;495023;495024;495025;495026;495027;495028;495029;495030;495031;495032;495033;495034;495035;495036;495037;495038;495039;495040;495041;495042;495043;495044;495045;495046;495047;495048;495049;495050;495051;495052;495053;495054;495055;495056;495057;495058;495059;495060;495061;495062;495063;495064;495065;495066;495067;495068;495069;495070;495071;495072;495073;495074;495075;495076;495077;495078;495079;495080;495081;495082;495083;495084;495085;495086;495087;495088;495089;495090;495091;495092;495093;495094;495095;495096;495097;495098;495099;495100;495101;495102;495103;495104;495105;495106;495107;495108;495109;495110;495111;495112;495113;495114;495115;495116;495117;495118;495119;495120;495121;495122;495123;495124;495125;495126;495127;495128;495129;495130;495131;495132;495133;495134;495135;495136;495137;1012528;1012529;1012530;1012531;1012532;1012533;1012534;1012535;1012536;1012537;1012538;1012539;1012540;1012541;1012542;1012543;1012544;1012545;1012546;1012547;1012548;1012549;1012550;1012551;1012552;1012553;1012554;1012555;1012556;1012557;1012558;1012559;1012560;1012561;1012562;1012563;1012564;1012565;1012566;1012567;1012568;1012569;1012570;1012571;1012572;1012573;1012574;1012575;1012576;1012577;1012578;1012579;1012580;1012581;1012582;1012583;1012584;1012585;1012586;1012587;1012588;1012589;1012590;1012591;1012592;1012593;1012594;1012595;1012596;1012597;1012598;1012599;1012600;1012601;1012602;1012603;1012604;1012605;1012606;1012607;1012608;1012609;1012610;1012611;1012612;1012613;1012614;1012615;1012616;1012617;1012618;1012619;1012620;1012621;1012622;1012623;1012624;1012625;1012626;1012627;1012628;1012629;1012630;1012631;1012632;1012633;1039313;1039314;1039315;1039316;1039317;1039318;1039319;1039320;1039321;1039322;1039323;1039324;1039325;1039326;1039327;1039328;1039329;1039330;1039331;1039332;1039333;1039334;1039335;1039336;1039337;1039338;1039339;1039340;1039341;1039342;1039343;1039344;1039345;1039346;1039347;1039348;1039349;1039350;1039351;1039352;1039353;1039354;1039355;1039356;1039357;1039358;1039359;1039360;1039361;1039362;1039363;1039364;1039365;1039366;1039367;1039368;1039369;1039370;1039371;1039372;1039373;1039374;1039375;1039376;1039377;1039378;1039379;1039380;1039381;1039382;1039383;1039384;1039385;1039386;1039387;1039388;1039389;1039390;1039391;1039392;1039393;1039394;1039395;1039396;1039397;1039398;1039399;1039400;1039401;1039402;1039403;1039404;1039405;1039406;1039407;1039408;1039409;1039410;1039411;1039412;1039413;1039414;1039415;1039416;1039417;1039418;1039419;1039420;1039421;1039422;1039423;1039424;1039425;1039426;1039427;1039428;1039429;1039430;1039431;1039432;1039433;1039434;1039435;1039436;1039437;1039438;1039439;1039440;1039441;1039442;1047167;1047168;1047169;1047170;1047171;1047172;1047173;1047174;1047175;1047176;1047177;1047178;1047179;1047180;1047181;1047182;1047183;1047184;1047185;1047186;1047187;1047188;1047189;1047190;1047191;1047192;1047193;1047194;1047195;1047196;1047197;1047198;1047199;1047200;1047201;1047202;1047203;1047204;1047205;1047206;1047207;1047208;1047209;1047210;1047211;1047212;1047213;1047214;1047215;1047216;1047217;1047218;1047219;1047220;1047221;1047222;1047223;1047224;1047225;1047226;1047227;1047228;1047229;1047230;1047231;1047232;1047233;1047234;1047235;1047236;1047237;1047238;1047239;1047240;1047241;1047242;1047243;1047244;1047245;1047246;1047247;1047248;1047249;1047250;1047251;1047252;1047253;1047254;1047255;1047256;1047257;1047258;1047259;1047260;1047261;1047262;1047263;1047264;1047265;1047266;1047267;1047268;1047269;1047270;1047271;1047272;1047273;1047274;1047275;1047276;1047277;1047278;1047279;1047280;1047281;1047282;1047283;1047284;1047285;1047286;1047287;1047288;1047289;1047290;1047291;1047292;1047293;1047294;1047295;1047296;1047297;1047298;1047299;1047300;1047301;1047302;1047303;1047304;1047305;1047306;1047307;1047308;1047309;1047310;1047311;1047312;1047313;1047314;1047315;1047316;1047317;1047318;1047319;1047320;1047321;1047322;1047323;1047324;1047325;1047326;1047327;1047328;1047329;1047330;1047331;1047332;1047333;1047334;1047335;1047336;1047337;1047338;1047339;1047340;1047341;1047342;1047343;1047344;1047345;1047346;1047347;1047348;1047349;1047350;1047351;1047352;1047353;1047354;1047355;1047356;1047357;1047358;1047359;1047360;1047361;1047362;1047363;1047364;1047365;1047366;1047367;1047368;1047369;1047370;1047371;1047372;1047373;1047374;1047375;1047376;1047377;1047378;1047379;1047380;1047381;1047382;1047383;1047384;1047385;1047386;1047387;1047388;1047389;1047390;1047391;1047392;1047393;1047394;1047395;1047396;1047397;1047398;1047399;1047400;1047401;1047402;1047403;1047404;1047405;1047406;1047407;1047408;1047409;1047410;1047411;1047412;1047413;1047414;1047415;1047416;1047417;1047418;1047419;1047420;1047421;1047422;1047423;1047424;1047425;1047426;1047427;1047428;1047429;1047430;1047431;1047432;1047433;1047434;1047435;1047436;1047437;1047438;1047439;1047440;1047441;1047442;1047443;1047444;1047445;1047446;1047447;1047448;1047449;1047450;1047451;1047452;1047453;1047454;1047455;1047456;1047457;1047458;1047459;1047460;1047461;1047462;1047463;1047464;1047465;1047466;1047467;1047468;1047469;1047470;1047471;1047472;1047473;1047474;1047475;1047476;1047477;1047478;1047479;1047480;1047481;1047482;1047483;1047484;1047485;1047486;1047487;1047488;1047489;1047490;1047491;1047492;1047493;1047494;1047495;1047496;1047497;1047498;1047499;1047500;1047501;1047502;1047503;1047504;1047505;1047506;1047507;1047508;1047509;1047510;1047511;1047512;1047513;1047514;1047515;1047516;1047517;1047518;1047519;1047520;1047521;1047522;1047523;1047524;1047525;1047526;1047527;1047528;1047529;1047530;1047531;1047532;1047533;1047534;1047535;1047536;1047537;1047538;1047539;1047540;1047541;1047542;1047543;1047544;1047545;1047546;1047547;1047548;1047549;1047550;1047551;1047552;1047553;1047554;1047555;1047556;1047557;1047558;1047559;1209172;1209173;1209174;1209175;1209176;1209177;1209178;1209179;1209180;1209181;1209182;1209183;1209184;1209185;1209186;1209187;1209188;1209189;1209190;1209191;1209192;1209193;1209194;1209195;1209196;1209197;1209198;1209199;1209200;1209201;1209202;1209203;1209204;1209205;1209206;1209207;1209208;1209209;1209210;1209211;1209212;1209213;1209214;1209215;1209216;1209217;1209218;1209219;1209220;1299172;1299173;1299174;1299175;1299176;1299177;1299178;1299179;1299180;1299181;1299182;1299183;1299184;1299185;1299186;1299187;1299188;1299189;1299190;1299191;1299192;1299193;1299194;1299195;1299196;1299197;1299198;1299199;1299200;1299201;1299202;1299203;1299204;1299205;1299206;1299207;1299208;1299209;1299210;1299211;1299212;1299213;1299214;1299215;1299216;1299217;1299218;1299219;1299220;1299221;1299222;1299223;1299224;1299225;1299226;1299227;1299228;1299229;1299230;1299231;1299232;1299233;1299234;1299235;1299236;1299237;1299238;1299239;1299240;1299241;1299242;1299243;1299244;1299245;1299246;1299247;1299248;1299249;1299250;1299251;1299252;1299253;1299254;1299255;1299256;1299257;1299258;1299259;1299260;1299261;1299262;1299263;1299264;1299265;1299266;1299267;1299268;1299269;1299270;1299271;1299272;1299273;1299274;1299275;1299276;1299277;1299278;1299279;1299280;1299281;1299282;1299283;1299284;1299285;1299286;1299287;1299288;1299289;1299290;1299291;1299292;1299293;1299294;1299295;1299296;1299297;1299298;1299299;1299300;1299301;1299302;1299303;1299304;1299305;1299306;1299307;1299308;1299309;1299310;1299311;1299312;1299313;1299314;1299315;1299316;1299317;1299318;1299319;1299320;1299321;1299322;1299323;1299324;1299325;1299326;1299327;1299328;1299329;1299330;1299331;1299332;1299333;1299334;1299335;1299336;1299337;1299338;1299339;1299340;1299341;1299342;1299343;1299344;1299345;1299346;1299347;1299348;1299349;1299350;1299351;1299352;1299353;1299354;1299355;1299356;1299357;1299358;1299359;1299360;1299361;1299362;1299363;1299364;1299365;1299366;1299367;1299368;1299369;1299370;1299371;1299372;1299373;1299374;1299375;1299376;1299377;1301146;1301147;1301148;1301149;1301150;1301151;1301152;1301153;1301154;1301155;1301156;1301157;1301158;1301159;1301160;1301161;1301162;1301163;1301164;1301165;1301166;1301167;1301168;1301169;1301170;1301171;1301172;1301173;1301174;1301175;1301176;1301177;1301178;1301179;1301180;1301181;1301182;1301183;1301184;1301185;1301186;1301187;1301188;1301189;1301190;1301191;1301192;1301193;1301194;1301195;1301196;1301197;1301198;1301199;1301200;1301201;1301202;1301203;1301204;1301205;1301206;1301207;1301208;1301209;1301210;1301211;1301212;1301213;1301214;1301215;1301216;1301217;1301218;1301219;1301220;1301221;1301222;1301223;1301224;1301225;1301226;1301227;1301228;1301229;1301230;1301231;1301232;1301233;1301234;1301235;1301236;1301237;1301238;1301239;1301240;1301241;1301242;1301243;1301244;1301245;1301246;1301247;1301248;1301249;1301250;1301251;1301252;1301253;1301254;1301255;1301256;1301257;1301258;1301259;1301260;1301261;1301262;1301263;1301264;1301265;1301266;1301267;1301268;1301269;1301270;1301271;1301272;1301273;1301274;1301275;1301276;1301277;1301278;1301279;1301280;1301281;1301282;1301283;1301284;1301285;1301286;1301287;1301288;1301289;1301290;1301291;1301292;1301293;1301294;1301295;1301296;1301297;1301298;1301299;1301300;1301301;1301302;1301303;1301304;1301305;1301306;1301307;1301308;1301309;1301310;1301311;1301312;1301313;1301314;1301315;1301316;1301317;1301318;1301319;1301320;1301321;1301322;1301323;1301324;1301325;1301326;1301327;1301328;1301329;1301330;1301331;1301332;1301333;1301334;1301335;1301336;1301337;1301338;1301339;1301340;1301341;1301342;1301343;1301344;1301345;1301346;1301347;1301348;1301349;1301350;1301351;1301352;1301353;1301354;1301355;1301356;1301357;1301358;1301359;1301360;1301361;1301362;1301363;1301364;1301365;1301366;1301367;1301368;1301369;1301370;1301371;1301372;1301373;1301374;1301375;1301376;1301377;1301378;1301379;1301380;1301381;1301382;1301383;1301384;1301385;1301386;1301387;1301388;1301389;1301390;1301391;1301392;1301393;1301394;1301395;1301396;1301397;1301398;1301399;1301400;1301401;1301402;1301403;1301404;1301405;1301406;1301407;1301408;1301409;1301410;1301411;1301412;1301413;1301414;1301415;1301416;1301417;1301418;1301419;1301420;1301421;1301422;1301423;1301424;1301425;1301426;1301427;1301428;1301429;1301430;1301431;1301432;1301433;1301434;1301435;1301436;1301437;1301438;1301439;1301440;1301441;1301442;1301443;1301444;1301445;1301446;1301447;1301448;1301449;1301450;1301451;1301452;1301453;1301454;1301455;1301456;1301457;1301458;1301459;1301460;1301461;1301462;1301463;1301464;1301465;1301466;1301467;1301468;1301469;1301470;1301471;1301472;1301473;1301474;1301475;1301476;1301477;1301478;1301479;1301480;1301481;1301482;1301483;1301484;1301485;1301486;1301487;1301488;1301489;1301490;1301491;1301492;1301493;1301494;1301495;1301496;1301497;1301498;1301499;1301500;1301501;1301502;1301503;1301504;1301505;1301506;1301507;1301508;1301509;1301510;1301511;1301512;1301513;1301514;1301515;1301516;1301517;1301518;1301519;1301520;1301521;1301522;1301523;1301524;1301525;1301526;1301527;1301528;1301529;1301530;1301531;1301532;1301533;1301534;1301535;1301536;1301537;1301538;1301539;1301540;1301541;1301542;1301543;1301544;1301545;1301546;1301547;1301548;1301549;1301550;1301551;1301552;1301553;1301554;1301555;1301556;1301557;1301558;1301559;1301560;1301561;1301562;1301563;1301564;1301565;1301566;1301567;1301568;1301569;1301570;1301571;1301572;1301573;1301574;1301575;1301576;1301577;1301578;1301579;1301580;1301581;1301582;1301583;1301584;1301585;1301586;1301587;1301588;1301589;1301590;1301591;1301592;1301593;1301594;1301595;1301596;1301597;1301598;1301599;1301600;1301601;1301602;1301603;1301604;1301605;1301606;1301607;1301608;1301609;1301610;1301611;1301612;1301613;1301614;1301615;1301616;1301617;1301618;1301619;1301620;1301621;1301622;1301623;1301624;1301625;1301626;1301627;1301628;1301629;1301630;1301631;1301632;1301633;1301634;1301635;1301636;1301637;1301638;1301639;1301640;1301641;1301642;1301643;1301644;1301645;1301646;1301647;1301648;1301649;1301650;1301651;1301652;1301653;1301654;1301655;1301656;1301657;1301658;1301659;1301660;1301661;1301662;1301663;1301664;1301665;1301666;1301667;1301668;1301669;1301670;1301671;1301672;1301673;1301674;1301675;1301676;1301677;1301678;1301679;1301680;1301681;1301682;1301683;1301684;1301685;1301686;1301687;1301688;1301689;1301690;1301691;1301692;1301693;1301694;1301695;1301696;1301697;1301698;1301699;1335563;1335564;1335565;1335566;1335567;1335568;1335569;1335570;1335571;1335572;1335573;1335574;1335575;1335576;1335577;1335578;1335579;1335580;1335581;1335582;1335583;1335584;1335585;1335586;1335587;1335588;1335589;1335590;1335591;1335592;1335593;1335594;1335595;1335596;1335597;1335598;1335599;1335600;1335601;1335602;1335603;1335604;1335605;1335606;1335607;1335608;1335609;1335610;1335611;1335612;1335613;1335614;1335615;1335616;1335617;1335618;1335619;1335620;1335621;1335622;1335623;1335624;1335625;1335626;1335627;1335628;1335629;1335630;1335631;1335632;1335633;1335634;1335635;1335636;1335637;1335638;1335639;1335640;1335641;1335642;1335643;1335644;1335645;1335646;1335647;1335648;1335649;1335650;1335651;1335652;1335653;1335654;1335655;1335656;1335657;1335658;1335659;1335660;1335661;1335662;1335663;1335664;1335665;1335666;1335667;1335668;1335669;1335670;1335671;1335672;1335673;1335674;1335675;1335676;1335677;1335678;1335679;1335680;1335681;1335682;1335683;1335684;1335685;1335686;1335687;1335688;1335689;1335690;1335691;1335692;1335693;1335694;1335695;1335696;1335697;1335698;1335699;1335700;1335701;1335702;1335703;1335704;1335705;1335706;1335707;1335708;1335709;1335710;1335711;1335712;1335713;1335714;1335715;1335716;1335717;1335718;1335719;1335720;1335721;1335722;1335723;1335724;1335725;1335726;1335727;1335728;1335729;1335730;1335731;1335732;1335733;1335734;1335735;1335736;1335737;1335738;1335739;1335740;1335741;1335742;1335743;1335744;1335745;1335746;1335747;1335748;1335749;1335750;1335751;1335752;1335753;1335754;1335755;1335756;1335757;1335758;1335759;1335760;1335761;1335762;1335763;1335764;1335765;1335766;1335767;1335768;1335769;1335770;1335771;1335772;1335773;1335774;1335775;1335776;1335777;1335778;1335779;1335780;1335781;1335782;1335783;1335784;1335785;1335786;1335787;1335788;1335789;1335790;1335791;1335792;1335793;1335794;1335795;1335796;1335797;1335798;1335799;1335800;1335801;1335802;1335803;1335804;1335805;1335806;1335807;1335808;1335809;1335810;1335811;1335812;1335813;1335814;1335815;1335816;1335817;1335818;1335819;1335820;1335821;1335822;1335823;1335824;1335825;1335826;1335827;1335828;1335829;1335830;1335831;1335832;1335833;1335834;1335835;1335836;1335837;1335838;1335839;1335840;1335841;1335842;1335843;1335844;1335845;1335846;1335847;1335848;1335849;1335850;1335851;1335852;1335853;1335854;1335855;1335856;1335857;1335858;1335859;1335860;1335861;1335862;1335863	40110;40114;103691;103787;199554;494878;495081;1012541;1012617;1039360;1047237;1209200;1209220;1299215;1301674;1335643			-1		Amuc_0303	#N/A
ACD04146.1	ACD04146.1	ACD04146.1	25	25	25	ACD04146.1 ribosomal protein L3 [Akkermansia muciniphila ATCC BAA-835]	1	25	25	25	18	21	10	18	23	21	18	17	17	18	16	17	17	16	17	18	16	18	15	10	20	18	18	16	23	21	22	20	16	20	21	23	22	18	21	10	18	23	21	18	17	17	18	16	17	17	16	17	18	16	18	15	10	20	18	18	16	23	21	22	20	16	20	21	23	22	18	21	10	18	23	21	18	17	17	18	16	17	17	16	17	18	16	18	15	10	20	18	18	16	23	21	22	20	16	20	21	23	22	87.2	87.2	87.2	22.632	211	211	0	323.31	By MS/MS	By MS/MS	By MS/MS	By MS/MS	By MS/MS	By MS/MS	By MS/MS	By MS/MS	By MS/MS	By MS/MS	By MS/MS	By MS/MS	By MS/MS	By MS/MS	By MS/MS	By MS/MS	By MS/MS	By MS/MS	By MS/MS	By MS/MS	By MS/MS	By MS/MS	By MS/MS	By MS/MS	By MS/MS	By MS/MS	By MS/MS	By MS/MS	By MS/MS	By MS/MS	By MS/MS	By MS/MS	By MS/MS	85.3	85.8	49.3	84.8	87.2	85.8	69.2	69.2	69.2	69.2	68.7	73	70.6	67.3	69.2	84.4	61.6	69.2	63.5	46	85.8	84.8	84.8	73.9	87.2	85.8	85.8	85.8	74.4	78.2	79.6	87.2	87.2	353680000000	20787000000	21174000000	686420000	13484000000	17383000000	12470000000	8.13e+09	10403000000	14991000000	19946000000	16402000000	18406000000	22837000000	22680000000	21526000000	17535000000	12471000000	16882000000	3.7149e+09	352430000	12570000000	854180000	6.9286e+09	797900000	5535100000	7.1791e+09	4577600000	3.5465e+09	603480000	2.9584e+09	4.256e+09	5816300000	5797700000	1449200000	1.5383e+09	1.8128e+09	1.4618e+09	1.7216e+09	1.7747e+09	1.912e+09	2.0378e+09	2162800000	2.0342e+09	2483000000	1.6322e+09	1.6699e+09	1.7799e+09	1.9072e+09	1.8115e+09	1.5447e+09	2277300000	2387400000	2201100000	90	87	38	98	103	101	76	108	80	83	81	115	64	71	69	74	88	82	118	60	122	72	91	163	81	84	79	61	93	87	95	73	79	2866	ALGLIGK;ALGLIGKK;DGYNAIQVAFDAQK;DPGVDLFSAGQWVDVIGTSK;EFRVEASELPAEGAK;EFRVEASELPAEGAKDPGVDLFSAGQWVDVIGTSK;GFQGAMR;GNTFAQIK;GSYLVIR;GSYLVIRPAK;HNFHGSPAAHGSMMHR;KLGIQPTK;LFDQESGAMVPVTVIDVK;LGIQPTK;MPGQMGNAK;PEDNVILISGAVPGAR;PQAGHFK;PQAGHFKK;RTGGVGGCSTPGR;RTVQNLK;TGGVGGCSTPGR;VAKPQAGHFK;VEASELPAEGAK;VEASELPAEGAKDPGVDLFSAGQWVDVIGTSK;VVAVRPEDNVILISGAVPGAR				253	1531;1532;3592;4194;5476;5477;9040;9874;10204;10205;11102;13740;14923;15164;18068;19919;20322;20323;22226;22251;24812;26336;26638;26639;28146	True;True;True;True;True;True;True;True;True;True;True;True;True;True;True;True;True;True;True;True;True;True;True;True;True	1612;1613;3801;4449;5796;5797;9540;9541;10437;10779;10780;11717;11718;14491;15721;15722;15976;19175;19176;19177;21199;21624;21625;23582;23607;26287;27917;28232;28233;29831	45531;45532;45533;45534;45535;45536;45537;45538;45539;45540;45541;45542;45543;45544;45545;45546;45547;45548;45549;45550;45551;45552;45553;45554;45555;45556;45557;45558;45559;45560;45561;45562;45563;45564;45565;45566;45567;45568;45569;45570;45571;45572;45573;45574;45575;45576;45577;45578;45579;45580;102733;102734;102735;102736;102737;102738;102739;102740;102741;102742;102743;102744;102745;102746;102747;102748;102749;102750;102751;102752;102753;102754;102755;102756;102757;102758;102759;102760;102761;102762;102763;102764;102765;102766;102767;102768;102769;102770;102771;102772;102773;102774;102775;102776;102777;102778;102779;102780;102781;102782;102783;102784;102785;102786;102787;102788;102789;102790;102791;102792;102793;102794;102795;102796;102797;102798;102799;102800;102801;102802;102803;102804;102805;102806;102807;102808;102809;102810;102811;102812;102813;102814;102815;102816;102817;102818;102819;102820;102821;102822;102823;102824;102825;102826;102827;102828;102829;102830;102831;102832;102833;102834;119888;119889;119890;119891;119892;119893;119894;119895;119896;119897;119898;119899;119900;119901;119902;119903;119904;119905;119906;119907;119908;119909;119910;119911;119912;119913;119914;119915;119916;119917;119918;119919;119920;119921;119922;119923;119924;119925;119926;119927;119928;119929;119930;119931;119932;119933;119934;119935;119936;119937;119938;119939;119940;119941;119942;119943;119944;155690;155691;155692;155693;155694;155695;155696;155697;155698;155699;155700;155701;155702;155703;155704;155705;155706;155707;155708;155709;155710;155711;155712;155713;155714;155715;155716;155717;155718;155719;155720;155721;155722;155723;155724;155725;155726;155727;155728;155729;155730;155731;155732;155733;155734;155735;155736;155737;155738;253097;253098;253099;253100;253101;253102;253103;253104;253105;253106;253107;253108;253109;253110;253111;253112;253113;253114;253115;253116;253117;253118;253119;253120;253121;253122;253123;253124;253125;253126;253127;253128;253129;253130;253131;253132;253133;253134;253135;253136;253137;253138;253139;253140;253141;253142;253143;253144;253145;253146;253147;253148;253149;253150;277513;277514;277515;277516;277517;277518;277519;277520;277521;277522;277523;277524;277525;277526;277527;277528;277529;277530;277531;277532;277533;277534;277535;277536;277537;277538;277539;277540;277541;277542;277543;277544;277545;277546;277547;277548;277549;277550;277551;277552;277553;277554;277555;277556;277557;277558;277559;277560;277561;277562;277563;277564;277565;277566;277567;277568;277569;277570;277571;286717;286718;286719;286720;286721;286722;286723;286724;286725;286726;286727;286728;286729;286730;286731;286732;286733;286734;286735;286736;286737;286738;286739;286740;286741;286742;286743;286744;286745;286746;286747;286748;286749;286750;286751;286752;286753;286754;286755;286756;286757;286758;286759;286760;286761;286762;286763;286764;286765;286766;286767;286768;286769;286770;286771;286772;286773;286774;286775;286776;286777;286778;286779;286780;312089;312090;312091;312092;312093;312094;312095;312096;312097;312098;312099;312100;312101;312102;312103;312104;312105;312106;312107;312108;312109;312110;312111;312112;312113;312114;312115;312116;312117;312118;312119;312120;312121;312122;312123;312124;312125;312126;312127;312128;312129;312130;312131;312132;312133;312134;312135;312136;312137;312138;312139;312140;312141;312142;312143;312144;312145;312146;312147;312148;312149;312150;312151;312152;312153;312154;312155;312156;312157;312158;312159;312160;312161;312162;312163;312164;312165;312166;312167;312168;312169;312170;312171;312172;312173;312174;312175;312176;312177;312178;312179;312180;312181;312182;312183;312184;312185;312186;312187;312188;312189;312190;312191;312192;312193;312194;312195;312196;312197;312198;312199;312200;312201;312202;312203;312204;312205;312206;312207;312208;312209;312210;312211;312212;312213;312214;312215;312216;312217;312218;312219;312220;312221;312222;312223;312224;312225;312226;312227;312228;312229;312230;312231;312232;387268;387269;387270;387271;387272;387273;387274;387275;387276;387277;387278;387279;387280;387281;387282;387283;387284;387285;387286;387287;387288;387289;387290;387291;387292;387293;419090;419091;419092;419093;419094;419095;419096;419097;419098;419099;419100;419101;419102;419103;419104;419105;419106;419107;419108;419109;419110;419111;419112;419113;419114;419115;419116;419117;419118;419119;419120;419121;419122;419123;419124;419125;419126;419127;419128;419129;419130;419131;419132;419133;419134;419135;419136;419137;419138;419139;419140;419141;419142;419143;419144;419145;419146;419147;419148;419149;419150;419151;419152;419153;419154;419155;419156;419157;419158;419159;419160;419161;419162;419163;419164;419165;419166;419167;419168;419169;419170;419171;419172;419173;419174;419175;419176;419177;419178;419179;419180;419181;419182;419183;419184;419185;419186;419187;419188;419189;419190;419191;419192;419193;419194;419195;419196;419197;419198;419199;419200;419201;419202;419203;419204;419205;419206;419207;419208;419209;419210;419211;419212;419213;425181;425182;425183;425184;425185;425186;425187;425188;425189;425190;425191;425192;425193;425194;425195;425196;425197;425198;425199;425200;425201;425202;425203;425204;425205;425206;425207;425208;425209;425210;425211;425212;425213;425214;425215;425216;425217;425218;425219;425220;425221;425222;425223;425224;425225;425226;425227;425228;425229;425230;425231;425232;425233;425234;425235;425236;425237;425238;425239;425240;425241;425242;425243;425244;425245;425246;425247;425248;425249;425250;425251;425252;425253;425254;425255;425256;425257;505696;505697;505698;505699;505700;505701;505702;505703;505704;505705;505706;505707;505708;505709;505710;505711;505712;505713;505714;505715;505716;505717;505718;505719;505720;505721;505722;505723;505724;505725;505726;505727;505728;505729;505730;505731;505732;505733;505734;505735;505736;505737;505738;505739;505740;505741;505742;505743;505744;505745;505746;505747;505748;505749;505750;505751;505752;505753;505754;505755;505756;505757;505758;505759;505760;505761;505762;505763;505764;505765;505766;505767;505768;505769;505770;505771;505772;505773;505774;505775;505776;505777;505778;505779;505780;505781;505782;505783;505784;505785;505786;505787;505788;505789;505790;505791;505792;505793;505794;505795;505796;505797;505798;505799;505800;505801;505802;505803;505804;505805;556751;556752;556753;565714;565715;565716;565717;565718;565719;565720;565721;565722;565723;565724;565725;565726;565727;565728;565729;565730;565731;565732;565733;565734;565735;565736;565737;565738;565739;565740;565741;565742;565743;565744;565745;565746;565747;565748;565749;565750;565751;565752;565753;565754;565755;565756;565757;565758;565759;565760;565761;565762;565763;565764;565765;565766;565767;565768;565769;565770;604913;604914;604915;604916;604917;604918;604919;604920;604921;604922;604923;604924;604925;604926;604927;604928;604929;604930;604931;604932;604933;604934;604935;604936;604937;604938;604939;604940;604941;604942;604943;604944;604945;604946;604947;604948;604949;604950;604951;604952;604953;604954;604955;604956;604957;604958;604959;604960;604961;604962;604963;604964;604965;604966;604967;604968;604969;604970;604971;604972;604973;604974;604975;604976;604977;604978;605421;605422;605423;605424;605425;605426;605427;605428;605429;605430;605431;605432;605433;605434;605435;605436;605437;605438;605439;605440;605441;605442;605443;605444;605445;605446;605447;605448;605449;605450;605451;605452;605453;605454;605455;605456;605457;605458;605459;605460;605461;605462;605463;605464;677095;677096;677097;677098;677099;677100;677101;677102;677103;677104;677105;677106;677107;677108;677109;677110;677111;677112;677113;677114;677115;677116;677117;677118;677119;677120;677121;677122;677123;677124;677125;677126;677127;677128;677129;677130;677131;677132;677133;677134;677135;677136;677137;677138;677139;677140;677141;677142;677143;677144;677145;677146;677147;677148;677149;677150;723328;723329;723330;723331;723332;723333;723334;733405;733406;733407;733408;733409;733410;733411;733412;733413;733414;733415;733416;733417;733418;733419;733420;733421;733422;733423;733424;733425;733426;733427;733428;733429;733430;733431;733432;733433;733434;733435;733436;733437;733438;733439;733440;733441;778270;778271;778272;778273;778274;778275;778276;778277;778278;778279;778280;778281;778282;778283;778284;778285;778286;778287;778288;778289;778290;778291;778292;778293;778294;778295;778296;778297;778298;778299;778300;778301;778302;778303;778304;778305;778306;778307;778308;778309;778310;778311;778312;778313;778314;778315;778316;778317;778318;778319;778320;778321;778322;778323;778324;778325;778326;778327;778328;778329;778330;778331;778332;778333;778334;778335;778336;778337;778338;778339;778340;778341;778342;778343;778344;778345;778346;778347;778348;778349;778350;778351;778352;778353;778354;778355;778356;778357;778358;778359;778360;778361;778362;778363;778364;778365;778366;778367;778368;778369;778370;778371;778372;778373;778374;778375;778376;778377;778378;778379;778380;778381;778382;778383;778384;778385;778386;778387;778388;778389;778390;778391;778392	81480;81481;81482;81483;81484;81485;81486;81487;81488;81489;81490;81491;81492;81493;81494;81495;81496;81497;81498;81499;81500;81501;81502;81503;81504;81505;81506;81507;81508;81509;81510;81511;81512;81513;81514;81515;81516;81517;81518;81519;81520;81521;81522;81523;81524;81525;181407;181408;181409;181410;181411;181412;181413;181414;181415;181416;181417;181418;181419;181420;181421;181422;181423;181424;181425;181426;181427;181428;181429;181430;181431;181432;181433;181434;181435;181436;181437;181438;181439;181440;181441;181442;181443;181444;181445;181446;181447;181448;181449;181450;181451;181452;181453;181454;181455;181456;181457;181458;181459;181460;181461;181462;181463;181464;181465;181466;181467;181468;181469;181470;181471;181472;181473;181474;181475;181476;181477;181478;181479;181480;181481;181482;181483;181484;181485;181486;181487;181488;181489;181490;181491;181492;181493;181494;181495;181496;181497;181498;181499;181500;181501;181502;181503;181504;181505;181506;181507;181508;181509;181510;181511;181512;181513;181514;181515;181516;181517;181518;181519;181520;181521;181522;181523;181524;181525;181526;181527;181528;181529;181530;181531;181532;181533;181534;181535;181536;181537;181538;181539;181540;181541;181542;181543;181544;181545;181546;181547;181548;181549;181550;181551;181552;181553;181554;181555;181556;181557;181558;181559;181560;181561;181562;181563;181564;181565;181566;181567;181568;181569;181570;181571;181572;181573;181574;181575;181576;181577;181578;181579;181580;181581;181582;181583;181584;181585;181586;181587;181588;181589;181590;181591;181592;181593;181594;181595;181596;181597;181598;181599;181600;181601;181602;181603;181604;181605;181606;181607;181608;181609;181610;181611;181612;181613;181614;181615;181616;181617;181618;181619;181620;181621;181622;181623;181624;181625;181626;181627;181628;181629;181630;181631;181632;181633;181634;181635;181636;181637;181638;181639;181640;181641;181642;181643;181644;181645;181646;181647;181648;181649;181650;181651;181652;181653;181654;181655;181656;181657;181658;181659;181660;181661;181662;181663;181664;181665;181666;181667;181668;181669;181670;181671;181672;181673;181674;181675;181676;181677;181678;181679;181680;181681;181682;181683;181684;181685;181686;181687;181688;181689;181690;181691;181692;181693;181694;181695;181696;181697;181698;181699;181700;181701;210432;210433;210434;210435;210436;210437;210438;210439;210440;210441;210442;210443;210444;210445;210446;210447;210448;210449;210450;210451;210452;210453;210454;210455;210456;210457;210458;210459;210460;210461;210462;210463;210464;210465;210466;210467;210468;210469;210470;210471;210472;210473;210474;210475;210476;210477;210478;210479;210480;210481;210482;210483;210484;210485;210486;210487;210488;210489;210490;210491;210492;210493;210494;210495;210496;210497;210498;210499;210500;210501;210502;210503;210504;210505;210506;210507;210508;210509;210510;210511;210512;210513;210514;210515;210516;210517;210518;210519;210520;271687;271688;271689;271690;271691;271692;271693;271694;271695;271696;271697;271698;271699;271700;271701;271702;271703;271704;271705;271706;271707;271708;271709;271710;271711;271712;271713;271714;271715;271716;271717;271718;271719;271720;271721;271722;271723;271724;271725;271726;271727;271728;271729;271730;271731;271732;271733;271734;271735;271736;271737;271738;271739;271740;271741;271742;271743;271744;271745;271746;271747;271748;271749;271750;271751;271752;271753;271754;271755;271756;271757;271758;271759;271760;271761;271762;271763;271764;271765;271766;271767;271768;271769;271770;271771;271772;271773;271774;271775;271776;271777;271778;271779;271780;271781;271782;271783;271784;271785;271786;271787;271788;271789;271790;271791;271792;271793;271794;271795;271796;271797;271798;271799;271800;271801;271802;271803;271804;271805;271806;271807;271808;271809;271810;271811;271812;271813;271814;271815;271816;271817;271818;271819;271820;271821;271822;271823;271824;271825;271826;271827;271828;271829;271830;271831;271832;271833;271834;271835;271836;439941;439942;439943;439944;439945;439946;439947;439948;439949;439950;439951;439952;439953;439954;439955;439956;439957;439958;439959;439960;439961;439962;439963;439964;439965;439966;439967;439968;439969;439970;439971;439972;439973;439974;439975;439976;439977;439978;439979;439980;439981;439982;439983;439984;439985;439986;439987;439988;439989;439990;439991;439992;439993;439994;439995;439996;439997;439998;439999;440000;440001;440002;440003;440004;440005;440006;440007;440008;440009;440010;440011;440012;440013;440014;440015;440016;440017;440018;440019;440020;440021;440022;440023;440024;440025;440026;440027;440028;440029;440030;440031;440032;440033;440034;440035;440036;440037;440038;440039;440040;440041;440042;440043;440044;440045;440046;440047;440048;440049;440050;440051;440052;440053;440054;440055;440056;440057;440058;440059;440060;440061;440062;440063;440064;440065;440066;440067;440068;440069;440070;440071;440072;440073;440074;440075;440076;440077;440078;440079;440080;440081;440082;440083;440084;440085;440086;440087;440088;440089;440090;440091;440092;440093;440094;481538;481539;481540;481541;481542;481543;481544;481545;481546;481547;481548;481549;481550;481551;481552;481553;481554;481555;481556;481557;481558;481559;481560;481561;481562;481563;481564;481565;481566;481567;481568;481569;481570;481571;481572;481573;481574;481575;481576;481577;481578;481579;481580;481581;481582;481583;481584;481585;481586;481587;481588;481589;481590;481591;481592;481593;481594;481595;481596;481597;481598;481599;481600;481601;481602;481603;481604;481605;481606;481607;481608;481609;481610;481611;481612;481613;481614;481615;481616;481617;481618;481619;481620;481621;481622;481623;481624;481625;481626;481627;481628;481629;481630;481631;481632;481633;481634;481635;481636;481637;481638;481639;481640;481641;481642;481643;481644;481645;481646;481647;481648;481649;481650;481651;481652;481653;481654;481655;481656;481657;481658;481659;481660;481661;481662;481663;481664;481665;481666;481667;481668;481669;481670;481671;481672;481673;481674;481675;481676;481677;497078;497079;497080;497081;497082;497083;497084;497085;497086;497087;497088;497089;497090;497091;497092;497093;497094;497095;497096;497097;497098;497099;497100;497101;497102;497103;497104;497105;497106;497107;497108;497109;497110;497111;497112;497113;497114;497115;497116;497117;497118;497119;497120;497121;497122;497123;497124;497125;497126;497127;497128;497129;497130;497131;497132;497133;497134;497135;497136;497137;497138;497139;497140;497141;497142;497143;497144;497145;497146;497147;497148;497149;497150;497151;497152;497153;497154;497155;497156;497157;497158;497159;497160;497161;497162;497163;497164;497165;497166;497167;497168;497169;497170;497171;497172;497173;497174;497175;497176;497177;497178;497179;497180;497181;497182;497183;497184;497185;497186;497187;497188;497189;497190;497191;497192;497193;497194;497195;497196;497197;497198;497199;497200;497201;497202;497203;497204;497205;497206;497207;497208;497209;497210;497211;497212;497213;497214;497215;497216;497217;497218;497219;497220;497221;497222;497223;497224;497225;497226;497227;497228;497229;497230;497231;497232;497233;497234;497235;497236;497237;497238;497239;497240;497241;497242;497243;497244;497245;497246;497247;497248;497249;497250;497251;497252;497253;497254;497255;497256;497257;497258;497259;497260;497261;497262;497263;497264;497265;497266;497267;497268;497269;497270;497271;497272;497273;497274;497275;497276;497277;497278;497279;497280;497281;497282;497283;497284;497285;497286;497287;497288;497289;497290;497291;497292;497293;497294;497295;497296;497297;497298;497299;497300;497301;497302;540128;540129;540130;540131;540132;540133;540134;540135;540136;540137;540138;540139;540140;540141;540142;540143;540144;540145;540146;540147;540148;540149;540150;540151;540152;540153;540154;540155;540156;540157;540158;540159;540160;540161;540162;540163;540164;540165;540166;540167;540168;540169;540170;540171;540172;540173;540174;540175;540176;540177;540178;540179;540180;540181;540182;540183;540184;540185;540186;540187;540188;540189;540190;540191;540192;540193;540194;540195;540196;540197;540198;540199;540200;540201;540202;540203;540204;540205;540206;540207;540208;540209;540210;540211;540212;540213;540214;540215;540216;540217;540218;540219;540220;540221;540222;540223;540224;540225;540226;540227;540228;540229;540230;540231;540232;540233;540234;540235;540236;540237;540238;540239;540240;540241;540242;540243;540244;540245;540246;540247;540248;540249;540250;540251;540252;540253;540254;540255;540256;540257;540258;540259;540260;540261;540262;540263;540264;540265;540266;540267;540268;540269;540270;540271;540272;540273;540274;540275;540276;540277;540278;540279;540280;540281;540282;540283;540284;540285;540286;540287;540288;540289;540290;540291;540292;540293;540294;540295;540296;540297;540298;540299;540300;540301;540302;540303;540304;540305;540306;540307;540308;540309;540310;540311;540312;540313;540314;540315;540316;540317;540318;540319;540320;540321;540322;540323;540324;540325;540326;540327;540328;540329;540330;540331;540332;540333;540334;540335;540336;540337;540338;540339;540340;540341;540342;540343;540344;540345;540346;540347;540348;540349;540350;540351;540352;540353;540354;540355;540356;540357;540358;540359;540360;540361;540362;540363;540364;540365;540366;540367;540368;540369;540370;540371;540372;540373;540374;540375;540376;540377;540378;671010;671011;671012;671013;671014;671015;671016;671017;671018;671019;671020;671021;724445;724446;724447;724448;724449;724450;724451;724452;724453;724454;724455;724456;724457;724458;724459;724460;724461;724462;724463;724464;724465;724466;724467;724468;724469;724470;724471;724472;724473;724474;724475;724476;724477;724478;724479;724480;724481;724482;724483;724484;724485;724486;724487;724488;724489;724490;724491;724492;724493;724494;724495;724496;724497;724498;724499;724500;724501;724502;724503;724504;724505;724506;724507;724508;724509;724510;724511;724512;724513;724514;724515;724516;724517;724518;724519;724520;724521;724522;724523;724524;724525;724526;724527;724528;724529;724530;724531;724532;724533;724534;724535;724536;724537;724538;724539;724540;724541;724542;724543;724544;724545;724546;724547;724548;724549;724550;724551;724552;724553;724554;724555;724556;724557;724558;724559;724560;724561;724562;724563;724564;724565;724566;724567;724568;724569;724570;724571;724572;724573;724574;724575;724576;724577;724578;724579;724580;724581;724582;724583;724584;724585;724586;724587;724588;724589;724590;724591;724592;724593;724594;724595;724596;724597;724598;724599;724600;724601;724602;724603;724604;724605;724606;724607;724608;724609;724610;724611;724612;724613;724614;724615;724616;724617;724618;724619;724620;724621;724622;724623;724624;724625;724626;724627;724628;724629;724630;724631;724632;724633;724634;724635;724636;724637;724638;724639;724640;724641;724642;724643;724644;724645;724646;724647;724648;724649;724650;724651;724652;724653;724654;724655;724656;724657;724658;724659;724660;724661;724662;724663;724664;724665;724666;724667;724668;724669;724670;724671;724672;724673;724674;724675;724676;724677;724678;724679;724680;724681;724682;724683;724684;724685;724686;724687;724688;724689;724690;724691;724692;724693;724694;724695;724696;724697;724698;724699;724700;724701;724702;724703;724704;724705;724706;724707;724708;724709;724710;724711;724712;724713;724714;724715;724716;724717;724718;724719;724720;724721;724722;724723;724724;724725;724726;724727;724728;724729;724730;724731;724732;724733;724734;724735;724736;724737;724738;724739;724740;724741;724742;724743;724744;724745;724746;724747;724748;724749;724750;724751;724752;724753;724754;724755;724756;724757;724758;724759;724760;724761;724762;724763;724764;724765;724766;724767;724768;724769;724770;724771;724772;724773;724774;724775;735454;735455;735456;735457;735458;735459;735460;735461;735462;735463;735464;735465;735466;735467;735468;735469;735470;735471;735472;735473;735474;735475;735476;735477;735478;735479;735480;735481;735482;735483;735484;735485;735486;735487;735488;735489;735490;735491;735492;735493;735494;735495;735496;735497;735498;735499;735500;735501;735502;735503;735504;735505;735506;735507;735508;735509;735510;735511;735512;735513;735514;735515;735516;735517;735518;735519;735520;735521;735522;735523;735524;735525;735526;735527;735528;735529;735530;735531;735532;735533;735534;735535;735536;735537;735538;735539;735540;735541;735542;735543;735544;735545;735546;735547;735548;735549;735550;735551;735552;735553;735554;735555;735556;735557;735558;735559;735560;735561;735562;735563;735564;735565;735566;735567;735568;735569;735570;735571;735572;735573;735574;735575;735576;735577;735578;735579;735580;735581;735582;735583;735584;735585;735586;735587;735588;735589;735590;735591;735592;735593;735594;735595;735596;735597;735598;735599;877417;877418;877419;877420;877421;877422;877423;877424;877425;877426;877427;877428;877429;877430;877431;877432;877433;877434;877435;877436;877437;877438;877439;877440;877441;877442;877443;877444;877445;877446;877447;877448;877449;877450;877451;877452;877453;877454;877455;877456;877457;877458;877459;877460;877461;877462;877463;877464;877465;877466;877467;877468;877469;877470;877471;877472;877473;877474;877475;877476;877477;877478;877479;877480;877481;877482;877483;877484;877485;877486;877487;877488;877489;877490;877491;877492;877493;877494;877495;877496;877497;877498;877499;877500;877501;877502;877503;877504;877505;877506;877507;877508;877509;877510;877511;877512;877513;877514;877515;877516;877517;877518;877519;877520;877521;877522;877523;877524;877525;877526;877527;877528;877529;877530;877531;877532;877533;877534;877535;877536;877537;877538;877539;877540;877541;877542;877543;877544;877545;877546;877547;877548;877549;877550;877551;877552;877553;877554;877555;877556;877557;877558;877559;877560;877561;877562;877563;877564;877565;877566;877567;877568;877569;877570;877571;877572;877573;877574;877575;877576;877577;877578;877579;877580;877581;877582;877583;877584;877585;877586;877587;877588;877589;877590;877591;877592;877593;877594;877595;877596;877597;877598;877599;877600;877601;877602;877603;877604;877605;877606;877607;877608;877609;877610;877611;877612;877613;877614;877615;877616;877617;877618;877619;877620;877621;877622;877623;877624;877625;877626;877627;877628;877629;877630;877631;877632;877633;877634;877635;877636;877637;877638;877639;877640;877641;877642;877643;877644;877645;877646;877647;877648;877649;965042;965043;965044;980190;980191;980192;980193;980194;980195;980196;980197;980198;980199;980200;980201;980202;980203;980204;980205;980206;980207;980208;980209;980210;980211;980212;980213;980214;980215;980216;980217;980218;980219;980220;980221;980222;980223;980224;980225;980226;980227;980228;980229;980230;980231;980232;980233;980234;980235;980236;980237;980238;980239;980240;980241;980242;980243;980244;980245;980246;980247;980248;980249;980250;980251;980252;980253;980254;980255;980256;980257;980258;980259;980260;980261;1036799;1036800;1036801;1036802;1036803;1036804;1036805;1036806;1036807;1036808;1036809;1036810;1036811;1036812;1036813;1036814;1036815;1036816;1036817;1036818;1036819;1036820;1036821;1036822;1036823;1036824;1036825;1036826;1036827;1036828;1036829;1036830;1036831;1036832;1036833;1036834;1036835;1036836;1036837;1036838;1036839;1036840;1036841;1036842;1036843;1036844;1036845;1036846;1036847;1036848;1036849;1036850;1036851;1036852;1036853;1036854;1036855;1036856;1036857;1036858;1036859;1036860;1036861;1036862;1036863;1036864;1036865;1036866;1036867;1037363;1037364;1037365;1037366;1037367;1037368;1037369;1037370;1037371;1037372;1037373;1037374;1037375;1037376;1037377;1037378;1037379;1037380;1037381;1037382;1037383;1037384;1037385;1037386;1037387;1037388;1037389;1037390;1037391;1037392;1037393;1037394;1037395;1037396;1037397;1037398;1037399;1037400;1037401;1037402;1037403;1037404;1037405;1037406;1162634;1162635;1162636;1162637;1162638;1162639;1162640;1162641;1162642;1162643;1162644;1162645;1162646;1162647;1162648;1162649;1162650;1162651;1162652;1162653;1162654;1162655;1162656;1162657;1162658;1162659;1162660;1162661;1162662;1162663;1162664;1162665;1162666;1162667;1162668;1162669;1162670;1162671;1162672;1162673;1162674;1162675;1162676;1162677;1162678;1162679;1162680;1162681;1162682;1162683;1162684;1162685;1162686;1162687;1162688;1162689;1162690;1162691;1162692;1162693;1162694;1162695;1162696;1162697;1162698;1162699;1162700;1162701;1162702;1162703;1162704;1162705;1162706;1162707;1162708;1162709;1162710;1162711;1162712;1162713;1162714;1162715;1162716;1162717;1162718;1162719;1162720;1162721;1162722;1162723;1162724;1162725;1162726;1162727;1162728;1162729;1162730;1162731;1162732;1162733;1162734;1162735;1162736;1162737;1162738;1162739;1162740;1162741;1162742;1162743;1162744;1162745;1162746;1162747;1162748;1162749;1162750;1162751;1162752;1162753;1162754;1162755;1162756;1162757;1162758;1162759;1162760;1162761;1162762;1162763;1162764;1162765;1162766;1162767;1162768;1162769;1162770;1162771;1162772;1162773;1162774;1162775;1162776;1162777;1162778;1162779;1162780;1162781;1162782;1162783;1162784;1162785;1162786;1162787;1162788;1162789;1162790;1162791;1162792;1162793;1162794;1162795;1162796;1162797;1162798;1162799;1162800;1162801;1162802;1162803;1162804;1162805;1162806;1162807;1162808;1162809;1162810;1162811;1162812;1162813;1162814;1162815;1162816;1162817;1162818;1162819;1162820;1162821;1162822;1162823;1162824;1162825;1162826;1162827;1162828;1162829;1162830;1162831;1162832;1162833;1162834;1162835;1162836;1162837;1162838;1162839;1162840;1162841;1162842;1162843;1162844;1162845;1162846;1162847;1162848;1162849;1162850;1162851;1162852;1244580;1262199;1262200;1262201;1262202;1262203;1262204;1262205;1262206;1262207;1262208;1262209;1262210;1262211;1262212;1262213;1262214;1262215;1262216;1262217;1262218;1262219;1262220;1262221;1262222;1262223;1262224;1262225;1262226;1262227;1262228;1262229;1262230;1262231;1262232;1262233;1262234;1262235;1262236;1262237;1262238;1262239;1262240;1262241;1262242;1262243;1262244;1262245;1262246;1262247;1262248;1262249;1262250;1262251;1262252;1262253;1262254;1262255;1262256;1262257;1262258;1262259;1262260;1262261;1262262;1262263;1262264;1262265;1262266;1262267;1262268;1262269;1262270;1262271;1262272;1262273;1262274;1262275;1262276;1262277;1262278;1262279;1262280;1262281;1262282;1262283;1262284;1262285;1262286;1262287;1262288;1262289;1262290;1262291;1262292;1262293;1262294;1262295;1262296;1262297;1262298;1262299;1262300;1262301;1262302;1262303;1262304;1262305;1262306;1262307;1262308;1262309;1262310;1262311;1262312;1262313;1262314;1262315;1262316;1262317;1262318;1262319;1262320;1262321;1262322;1262323;1262324;1262325;1262326;1262327;1262328;1262329;1262330;1262331;1262332;1262333;1262334;1262335;1262336;1262337;1262338;1262339;1262340;1262341;1262342;1262343;1262344;1262345;1262346;1346100;1346101;1346102;1346103;1346104;1346105;1346106;1346107;1346108;1346109;1346110;1346111;1346112;1346113;1346114;1346115;1346116;1346117;1346118;1346119;1346120;1346121;1346122;1346123;1346124;1346125;1346126;1346127;1346128;1346129;1346130;1346131;1346132;1346133;1346134;1346135;1346136;1346137;1346138;1346139;1346140;1346141;1346142;1346143;1346144;1346145;1346146;1346147;1346148;1346149;1346150;1346151;1346152;1346153;1346154;1346155;1346156;1346157;1346158;1346159;1346160;1346161;1346162;1346163;1346164;1346165;1346166;1346167;1346168;1346169;1346170;1346171;1346172;1346173;1346174;1346175;1346176;1346177;1346178;1346179;1346180;1346181;1346182;1346183;1346184;1346185;1346186;1346187;1346188;1346189;1346190;1346191;1346192;1346193;1346194;1346195;1346196;1346197;1346198;1346199;1346200;1346201;1346202;1346203;1346204;1346205;1346206;1346207;1346208;1346209;1346210;1346211;1346212;1346213;1346214;1346215;1346216;1346217;1346218;1346219;1346220;1346221;1346222;1346223;1346224;1346225;1346226;1346227;1346228;1346229;1346230;1346231;1346232;1346233;1346234;1346235;1346236;1346237;1346238;1346239;1346240;1346241;1346242;1346243;1346244;1346245;1346246;1346247;1346248;1346249;1346250;1346251;1346252;1346253;1346254;1346255;1346256;1346257;1346258;1346259;1346260;1346261;1346262;1346263;1346264;1346265;1346266;1346267;1346268;1346269;1346270;1346271;1346272;1346273;1346274;1346275;1346276;1346277;1346278;1346279;1346280;1346281;1346282;1346283;1346284;1346285;1346286;1346287;1346288;1346289;1346290;1346291;1346292;1346293;1346294;1346295;1346296;1346297;1346298;1346299;1346300;1346301;1346302;1346303;1346304;1346305;1346306;1346307;1346308;1346309;1346310;1346311;1346312;1346313;1346314;1346315;1346316;1346317;1346318;1346319;1346320;1346321;1346322;1346323;1346324;1346325;1346326;1346327;1346328;1346329;1346330;1346331;1346332;1346333;1346334;1346335;1346336;1346337;1346338;1346339;1346340;1346341;1346342;1346343;1346344;1346345;1346346;1346347;1346348;1346349;1346350;1346351;1346352;1346353;1346354;1346355;1346356;1346357;1346358;1346359;1346360;1346361;1346362;1346363;1346364;1346365;1346366;1346367;1346368;1346369;1346370;1346371;1346372;1346373;1346374;1346375;1346376;1346377;1346378;1346379;1346380;1346381;1346382;1346383;1346384;1346385;1346386;1346387;1346388;1346389;1346390;1346391;1346392;1346393;1346394;1346395;1346396;1346397;1346398	81480;81510;181530;210490;271693;271835;440054;481593;497082;497283;540262;671021;724461;735496;877419;965042;980250;980261;1036838;1037375;1162670;1244580;1262322;1262346;1346274	202;203;204;205;206	23;140;141;163;167	-1		Amuc_0304	#N/A
ACD04147.1	ACD04147.1	ACD04147.1	11	11	11	ACD04147.1 ribosomal protein S10 [Akkermansia muciniphila ATCC BAA-835]	1	11	11	11	10	10	6	10	11	11	10	10	10	11	10	11	10	9	10	10	9	11	6	5	9	9	10	7	9	9	9	9	6	8	8	9	10	10	10	6	10	11	11	10	10	10	11	10	11	10	9	10	10	9	11	6	5	9	9	10	7	9	9	9	9	6	8	8	9	10	10	10	6	10	11	11	10	10	10	11	10	11	10	9	10	10	9	11	6	5	9	9	10	7	9	9	9	9	6	8	8	9	10	61.8	61.8	61.8	11.711	102	102	0	125.13	By MS/MS	By MS/MS	By MS/MS	By MS/MS	By MS/MS	By MS/MS	By MS/MS	By MS/MS	By MS/MS	By MS/MS	By MS/MS	By MS/MS	By MS/MS	By MS/MS	By MS/MS	By MS/MS	By MS/MS	By MS/MS	By MS/MS	By MS/MS	By MS/MS	By MS/MS	By MS/MS	By MS/MS	By MS/MS	By MS/MS	By MS/MS	By MS/MS	By MS/MS	By MS/MS	By MS/MS	By MS/MS	By MS/MS	58.8	58.8	49	60.8	61.8	61.8	60.8	60.8	60.8	61.8	60.8	61.8	58.8	57.8	60.8	60.8	60.8	61.8	45.1	37.3	60.8	60.8	60.8	56.9	57.8	57.8	57.8	57.8	45.1	57.8	57.8	57.8	58.8	160080000000	9255500000	8.4204e+09	400480000	5411100000	7.2303e+09	4907200000	3.6234e+09	6.6837e+09	7.3408e+09	10072000000	8.0548e+09	9590600000	10284000000	11535000000	8.538e+09	7.6658e+09	7.594e+09	7.0522e+09	1.5452e+09	135920000	4527200000	408530000	2224600000	152580000	1.9596e+09	3.6359e+09	1.6937e+09	1.5422e+09	101270000	1.6488e+09	2311900000	1.9206e+09	2610400000	986110000	934740000	833670000	913020000	989260000	974980000	1320200000	1.0612e+09	1239200000	1138500000	1388000000	1.0071e+09	1.0224e+09	925550000	998290000	1234100000	807000000	1134300000	1320800000	1096800000	48	43	7	38	40	43	38	52	40	40	39	61	44	44	41	43	41	40	54	25	42	35	44	81	35	29	30	25	63	28	45	30	28	1336	KLNLPAGVDITIR;LLDIVDPTAR;LNLPAGVDITIR;LNLPAGVDITIRI;RLLDIVDPTAR;SAEQFEIR;SSQEIVETAK;SSQEIVETAKR;TIDELKK;VHGPIPLPTR;VHGPIPLPTRIEK				254	13750;15650;16094;16095;21926;22434;23805;23806;24971;27034;27035	True;True;True;True;True;True;True;True;True;True;True	14501;16486;16960;16961;23274;23793;25225;25226;26458;28643;28644	387387;387388;387389;387390;387391;387392;387393;387394;387395;387396;387397;387398;387399;387400;387401;387402;387403;387404;387405;387406;387407;387408;387409;387410;387411;387412;387413;387414;387415;387416;387417;387418;387419;387420;387421;387422;387423;387424;387425;387426;387427;387428;387429;387430;387431;387432;387433;387434;387435;439216;439217;439218;439219;439220;439221;439222;439223;439224;439225;439226;439227;439228;439229;439230;439231;439232;439233;439234;439235;439236;439237;439238;439239;439240;439241;439242;439243;439244;439245;439246;439247;439248;439249;439250;439251;439252;439253;439254;439255;439256;439257;439258;439259;439260;439261;439262;439263;450604;450605;450606;450607;450608;450609;450610;450611;450612;450613;450614;450615;450616;450617;450618;450619;450620;450621;450622;450623;450624;450625;450626;450627;450628;450629;450630;450631;450632;450633;450634;450635;450636;450637;450638;450639;450640;450641;450642;450643;450644;450645;450646;450647;450648;450649;450650;450651;450652;450653;450654;450655;450656;597907;597908;597909;597910;597911;597912;597913;597914;597915;597916;597917;597918;597919;597920;597921;597922;597923;597924;597925;597926;597927;597928;597929;597930;597931;597932;597933;597934;597935;597936;597937;597938;597939;597940;597941;597942;597943;597944;597945;597946;597947;597948;597949;597950;597951;597952;597953;597954;597955;597956;597957;597958;597959;597960;609576;609577;609578;609579;609580;609581;609582;609583;609584;609585;609586;609587;609588;609589;609590;609591;609592;609593;609594;609595;609596;609597;609598;609599;609600;609601;609602;609603;609604;609605;609606;609607;609608;609609;609610;609611;609612;609613;609614;609615;609616;609617;609618;609619;609620;609621;609622;609623;609624;609625;609626;609627;609628;609629;609630;609631;609632;609633;609634;609635;609636;609637;609638;609639;609640;609641;609642;609643;609644;609645;609646;609647;609648;609649;609650;609651;609652;609653;609654;609655;609656;648914;648915;648916;648917;648918;648919;648920;648921;648922;648923;648924;648925;648926;648927;648928;648929;648930;648931;648932;648933;648934;648935;648936;648937;648938;648939;648940;648941;648942;648943;648944;648945;648946;648947;648948;648949;648950;648951;648952;648953;648954;648955;648956;648957;648958;648959;648960;648961;648962;648963;648964;648965;648966;648967;648968;648969;648970;648971;648972;648973;648974;648975;648976;648977;648978;648979;648980;648981;648982;648983;648984;648985;648986;648987;648988;648989;648990;648991;648992;648993;648994;648995;648996;648997;648998;648999;649000;649001;649002;649003;649004;649005;649006;649007;649008;649009;649010;649011;649012;649013;649014;649015;649016;649017;649018;649019;649020;649021;649022;649023;649024;649025;649026;649027;649028;649029;649030;649031;649032;649033;649034;649035;649036;649037;649038;649039;649040;649041;649042;649043;649044;649045;649046;649047;649048;649049;649050;649051;649052;649053;649054;649055;649056;649057;649058;649059;649060;649061;649062;649063;649064;649065;649066;649067;649068;649069;649070;649071;649072;649073;649074;682263;682264;682265;682266;682267;682268;682269;682270;682271;682272;682273;682274;682275;682276;682277;682278;682279;682280;682281;682282;682283;682284;682285;682286;682287;682288;682289;682290;682291;682292;682293;682294;682295;682296;682297;682298;744424;744425;744426;744427;744428;744429;744430;744431;744432;744433;744434;744435;744436;744437;744438;744439;744440;744441;744442;744443;744444;744445;744446;744447;744448;744449;744450;744451;744452;744453;744454;744455;744456;744457;744458;744459;744460;744461;744462;744463;744464;744465;744466;744467;744468;744469;744470;744471;744472;744473;744474;744475;744476;744477;744478;744479	671139;671140;671141;671142;671143;671144;671145;671146;671147;671148;671149;671150;671151;671152;671153;671154;671155;671156;671157;671158;671159;671160;671161;671162;671163;671164;671165;671166;671167;671168;671169;671170;671171;671172;671173;671174;671175;671176;671177;671178;671179;671180;671181;671182;671183;671184;671185;671186;671187;671188;671189;671190;671191;671192;671193;671194;671195;671196;671197;762328;762329;762330;762331;762332;762333;762334;762335;762336;762337;762338;762339;762340;762341;762342;762343;762344;762345;762346;762347;762348;762349;762350;762351;762352;762353;762354;762355;762356;762357;762358;762359;762360;762361;762362;762363;762364;762365;762366;762367;762368;762369;762370;762371;762372;762373;762374;762375;762376;762377;762378;762379;762380;762381;762382;762383;762384;762385;762386;762387;762388;762389;762390;762391;762392;762393;762394;762395;762396;762397;762398;762399;762400;762401;762402;762403;762404;762405;762406;762407;762408;762409;762410;762411;762412;762413;762414;762415;762416;762417;762418;762419;762420;762421;762422;762423;762424;762425;762426;762427;762428;762429;762430;762431;762432;762433;762434;762435;762436;762437;762438;762439;762440;762441;762442;762443;762444;762445;762446;762447;762448;762449;762450;762451;762452;762453;762454;762455;762456;762457;762458;762459;762460;762461;762462;762463;762464;762465;762466;762467;762468;762469;762470;762471;762472;762473;762474;762475;762476;762477;762478;762479;762480;762481;762482;762483;762484;762485;762486;762487;762488;762489;762490;762491;762492;762493;762494;762495;762496;762497;762498;762499;762500;762501;762502;762503;762504;762505;762506;762507;762508;762509;762510;762511;762512;762513;782498;782499;782500;782501;782502;782503;782504;782505;782506;782507;782508;782509;782510;782511;782512;782513;782514;782515;782516;782517;782518;782519;782520;782521;782522;782523;782524;782525;782526;782527;782528;782529;782530;782531;782532;782533;782534;782535;782536;782537;782538;782539;782540;782541;782542;782543;782544;782545;782546;782547;782548;782549;782550;782551;782552;782553;782554;782555;782556;782557;782558;782559;782560;782561;782562;782563;782564;782565;782566;782567;782568;782569;782570;782571;782572;782573;782574;782575;782576;782577;782578;782579;782580;782581;782582;782583;782584;782585;782586;782587;782588;782589;782590;782591;782592;782593;782594;782595;782596;782597;782598;782599;782600;782601;782602;782603;782604;782605;782606;782607;782608;782609;782610;782611;782612;782613;782614;782615;782616;782617;782618;782619;782620;782621;782622;782623;782624;782625;782626;782627;782628;782629;782630;782631;782632;782633;782634;782635;782636;782637;782638;782639;782640;782641;782642;782643;782644;782645;782646;782647;782648;782649;782650;782651;782652;782653;782654;782655;782656;782657;782658;782659;782660;782661;782662;782663;782664;782665;782666;1027012;1027013;1027014;1027015;1027016;1027017;1027018;1027019;1027020;1027021;1027022;1027023;1027024;1027025;1027026;1027027;1027028;1027029;1027030;1027031;1027032;1027033;1027034;1027035;1027036;1027037;1027038;1027039;1027040;1027041;1027042;1027043;1027044;1027045;1027046;1027047;1027048;1027049;1027050;1027051;1027052;1027053;1027054;1027055;1027056;1027057;1027058;1027059;1027060;1027061;1027062;1027063;1027064;1027065;1027066;1027067;1027068;1027069;1027070;1027071;1027072;1027073;1027074;1027075;1027076;1027077;1027078;1027079;1027080;1027081;1027082;1027083;1027084;1027085;1027086;1027087;1027088;1027089;1027090;1027091;1027092;1027093;1027094;1027095;1027096;1027097;1027098;1027099;1027100;1027101;1027102;1027103;1027104;1027105;1027106;1027107;1027108;1027109;1027110;1027111;1027112;1027113;1027114;1027115;1027116;1027117;1027118;1027119;1027120;1027121;1027122;1027123;1027124;1027125;1027126;1027127;1027128;1027129;1027130;1027131;1027132;1027133;1043099;1043100;1043101;1043102;1043103;1043104;1043105;1043106;1043107;1043108;1043109;1043110;1043111;1043112;1043113;1043114;1043115;1043116;1043117;1043118;1043119;1043120;1043121;1043122;1043123;1043124;1043125;1043126;1043127;1043128;1043129;1043130;1043131;1043132;1043133;1043134;1043135;1043136;1043137;1043138;1043139;1043140;1043141;1043142;1043143;1043144;1043145;1043146;1043147;1043148;1043149;1043150;1043151;1043152;1043153;1043154;1043155;1043156;1043157;1043158;1043159;1043160;1043161;1043162;1043163;1043164;1043165;1043166;1043167;1043168;1043169;1043170;1043171;1043172;1043173;1043174;1043175;1043176;1043177;1043178;1043179;1043180;1043181;1043182;1043183;1043184;1043185;1043186;1043187;1043188;1043189;1043190;1043191;1043192;1043193;1043194;1043195;1043196;1043197;1043198;1043199;1043200;1043201;1043202;1043203;1043204;1043205;1043206;1043207;1043208;1043209;1043210;1043211;1043212;1043213;1043214;1043215;1043216;1043217;1043218;1043219;1043220;1043221;1043222;1043223;1043224;1043225;1043226;1043227;1043228;1043229;1043230;1043231;1043232;1043233;1043234;1043235;1043236;1043237;1043238;1043239;1043240;1043241;1043242;1043243;1043244;1043245;1043246;1043247;1043248;1043249;1043250;1043251;1043252;1043253;1043254;1043255;1043256;1043257;1043258;1043259;1043260;1043261;1043262;1043263;1043264;1043265;1043266;1043267;1043268;1043269;1043270;1043271;1043272;1043273;1043274;1043275;1043276;1043277;1043278;1043279;1043280;1043281;1043282;1043283;1043284;1043285;1043286;1043287;1043288;1043289;1043290;1043291;1043292;1043293;1043294;1043295;1043296;1043297;1043298;1043299;1043300;1043301;1043302;1043303;1043304;1043305;1043306;1043307;1043308;1043309;1043310;1043311;1043312;1043313;1043314;1043315;1043316;1043317;1043318;1043319;1043320;1043321;1043322;1043323;1043324;1043325;1043326;1043327;1043328;1043329;1043330;1043331;1043332;1043333;1043334;1043335;1043336;1043337;1043338;1111567;1111568;1111569;1111570;1111571;1111572;1111573;1111574;1111575;1111576;1111577;1111578;1111579;1111580;1111581;1111582;1111583;1111584;1111585;1111586;1111587;1111588;1111589;1111590;1111591;1111592;1111593;1111594;1111595;1111596;1111597;1111598;1111599;1111600;1111601;1111602;1111603;1111604;1111605;1111606;1111607;1111608;1111609;1111610;1111611;1111612;1111613;1111614;1111615;1111616;1111617;1111618;1111619;1111620;1111621;1111622;1111623;1111624;1111625;1111626;1111627;1111628;1111629;1111630;1111631;1111632;1111633;1111634;1111635;1111636;1111637;1111638;1111639;1111640;1111641;1111642;1111643;1111644;1111645;1111646;1111647;1111648;1111649;1111650;1111651;1111652;1111653;1111654;1111655;1111656;1111657;1111658;1111659;1111660;1111661;1111662;1111663;1111664;1111665;1111666;1111667;1111668;1111669;1111670;1111671;1111672;1111673;1111674;1111675;1111676;1111677;1111678;1111679;1111680;1111681;1111682;1111683;1111684;1111685;1111686;1111687;1111688;1111689;1111690;1111691;1111692;1111693;1111694;1111695;1111696;1111697;1111698;1111699;1111700;1111701;1111702;1111703;1111704;1111705;1111706;1111707;1111708;1111709;1111710;1111711;1111712;1111713;1111714;1111715;1111716;1111717;1111718;1111719;1111720;1111721;1111722;1111723;1111724;1111725;1111726;1111727;1111728;1111729;1111730;1111731;1111732;1111733;1111734;1111735;1111736;1111737;1111738;1111739;1111740;1111741;1111742;1111743;1111744;1111745;1111746;1111747;1111748;1111749;1111750;1111751;1111752;1111753;1111754;1111755;1111756;1111757;1111758;1111759;1111760;1111761;1111762;1111763;1111764;1111765;1111766;1111767;1111768;1111769;1111770;1111771;1111772;1111773;1111774;1111775;1111776;1111777;1111778;1111779;1111780;1111781;1111782;1111783;1111784;1111785;1111786;1111787;1111788;1111789;1111790;1111791;1111792;1111793;1111794;1111795;1111796;1111797;1111798;1111799;1111800;1111801;1111802;1111803;1111804;1111805;1111806;1111807;1111808;1111809;1111810;1111811;1111812;1111813;1111814;1111815;1111816;1111817;1111818;1111819;1111820;1111821;1111822;1111823;1111824;1111825;1111826;1111827;1111828;1111829;1111830;1111831;1111832;1111833;1111834;1111835;1111836;1111837;1111838;1111839;1111840;1111841;1111842;1111843;1111844;1111845;1111846;1111847;1111848;1111849;1111850;1111851;1111852;1111853;1111854;1111855;1111856;1111857;1111858;1111859;1111860;1111861;1111862;1111863;1111864;1111865;1111866;1111867;1111868;1111869;1111870;1111871;1111872;1111873;1111874;1111875;1111876;1111877;1111878;1111879;1111880;1111881;1111882;1111883;1111884;1111885;1111886;1111887;1111888;1111889;1111890;1111891;1111892;1111893;1111894;1111895;1111896;1111897;1111898;1111899;1111900;1111901;1111902;1111903;1111904;1111905;1111906;1111907;1111908;1111909;1111910;1111911;1111912;1111913;1111914;1111915;1111916;1111917;1111918;1111919;1111920;1111921;1111922;1111923;1111924;1111925;1111926;1111927;1111928;1111929;1111930;1111931;1111932;1111933;1111934;1111935;1111936;1111937;1172262;1172263;1172264;1172265;1172266;1172267;1172268;1172269;1172270;1172271;1172272;1172273;1172274;1172275;1172276;1172277;1172278;1172279;1172280;1172281;1172282;1172283;1172284;1172285;1172286;1172287;1172288;1172289;1172290;1172291;1172292;1172293;1172294;1172295;1172296;1172297;1172298;1172299;1172300;1172301;1172302;1172303;1172304;1172305;1172306;1172307;1172308;1172309;1172310;1172311;1172312;1172313;1172314;1172315;1172316;1172317;1172318;1172319;1172320;1172321;1172322;1282849;1282850;1282851;1282852;1282853;1282854;1282855;1282856;1282857;1282858;1282859;1282860;1282861;1282862;1282863;1282864;1282865;1282866;1282867;1282868;1282869;1282870;1282871;1282872;1282873;1282874;1282875;1282876;1282877;1282878;1282879;1282880;1282881;1282882;1282883;1282884;1282885;1282886;1282887;1282888;1282889;1282890;1282891;1282892;1282893;1282894;1282895;1282896;1282897;1282898;1282899;1282900;1282901;1282902;1282903;1282904;1282905;1282906;1282907;1282908;1282909;1282910;1282911;1282912;1282913;1282914;1282915;1282916;1282917;1282918;1282919;1282920;1282921;1282922;1282923;1282924;1282925;1282926;1282927;1282928;1282929;1282930;1282931;1282932;1282933;1282934;1282935;1282936;1282937;1282938;1282939;1282940;1282941;1282942;1282943;1282944;1282945;1282946;1282947;1282948;1282949;1282950;1282951;1282952;1282953;1282954;1282955;1282956;1282957;1282958;1282959;1282960;1282961;1282962;1282963;1282964;1282965;1282966;1282967;1282968;1282969;1282970;1282971;1282972;1282973;1282974;1282975;1282976;1282977;1282978;1282979;1282980;1282981;1282982;1282983;1282984;1282985;1282986;1282987;1282988;1282989;1282990;1282991;1282992;1282993	671187;762340;782619;782657;1027050;1043229;1111783;1111845;1172281;1282927;1282993			-1		Amuc_0305	#N/A
ACD04148.1	ACD04148.1	ACD04148.1	57	57	57	ACD04148.1 translation elongation factor G [Akkermansia muciniphila ATCC BAA-835]	1	57	57	57	49	49	18	47	51	50	47	42	51	50	47	48	48	50	50	47	42	48	30	20	45	43	47	35	50	46	48	49	31	39	40	44	50	49	49	18	47	51	50	47	42	51	50	47	48	48	50	50	47	42	48	30	20	45	43	47	35	50	46	48	49	31	39	40	44	50	49	49	18	47	51	50	47	42	51	50	47	48	48	50	50	47	42	48	30	20	45	43	47	35	50	46	48	49	31	39	40	44	50	78.9	78.9	78.9	78.782	715	715	0	323.31	By MS/MS	By MS/MS	By MS/MS	By MS/MS	By MS/MS	By MS/MS	By MS/MS	By MS/MS	By MS/MS	By MS/MS	By MS/MS	By MS/MS	By MS/MS	By MS/MS	By MS/MS	By MS/MS	By MS/MS	By MS/MS	By MS/MS	By MS/MS	By MS/MS	By MS/MS	By MS/MS	By MS/MS	By MS/MS	By MS/MS	By MS/MS	By MS/MS	By MS/MS	By MS/MS	By MS/MS	By MS/MS	By MS/MS	72.6	69.2	29.5	73.1	74.5	75.1	73.1	62.4	73.8	70.8	73.4	70.3	73	76.8	76.8	69.7	66	73	42.9	30.5	69.8	70.6	70.5	60.3	71.2	69.9	70.9	73.7	42.5	58.7	62.4	67	74.5	1114400000000	55545000000	54994000000	636360000	39028000000	46098000000	35060000000	34267000000	43928000000	61647000000	74253000000	68445000000	69899000000	74424000000	73712000000	65288000000	54814000000	42847000000	61513000000	8722800000	584760000	36234000000	3.3989e+09	21531000000	1413600000	11410000000	15168000000	10336000000	7.8181e+09	856900000	6.1346e+09	9181900000	12356000000	12847000000	1449000000	1.6041e+09	1.9833e+09	1.562e+09	1.8517e+09	2583800000	2624100000	2715900000	2794600000	2777500000	2768800000	1.8078e+09	1.7794e+09	2.0017e+09	1.8335e+09	1.7691e+09	1.9582e+09	1.6776e+09	1.7996e+09	1.6595e+09	227	222	34	230	234	243	233	422	275	296	281	340	275	268	249	263	338	240	277	39	267	230	229	367	156	174	167	130	216	195	271	157	162	7707	AKPIMLEPIMSVEASTPTDYQGDIMGDLNR;AKPIMLEPIMSVEASTPTDYQGDIMGDLNRR;AMVPLSEMFGYSTAIR;ANACILK;ASYSMEPSHFEQVPQNLVDQIVSEK;AVIYADNDR;AVIYADNDRLGSTYTIEDIPAELK;AVIYADNDRLGSTYTIEDIPAELKEEAELAYHELVSR;EEAELAYHELVSR;EFKVEADIGKPQIAYR;ETITAPAHGDGK;FVPVAGGSAFK;GDTVYNPR;GITITSAAVTTNWK;GLTIENK;GQIDVVNQK;GQISNMENK;GQYGHVVIDVK;GQYGHVVIDVKPNER;GVQFLLDAVVDYLPSPVETVPAHAESTLDPEK;IGETHDGSTTTDWMEQER;IGETHDGSTTTDWMEQERER;IIQIQADQHTDIDAVYSGDIAAIVGLR;ILFYTGMIHK;IVGGAIPK;KGDTVYNPR;LGANAAAILIPIGAEDQLR;LGANAAAILIPIGAEDQLRGQIDVVNQK;LGSTYTIEDIPAELK;LGSTYTIEDIPAELKEEAELAYHELVSR;LSEEDPTFR;LSEEDPTFRVK;MAAIFAMK;MDRTGANFNNVLDDIHNK;MSNALGR;NIGISAHIDAGK;NVTTGDTITSPDNDICLEPPTFPETVISMAVEPK;PIMLEPIMSVEASTPTDYQGDIMGDLNR;PIMLEPIMSVEASTPTDYQGDIMGDLNRR;PMVLAFK;RATIANK;RGQISNMENK;RRGQISNMENK;SDHVNNPNR;SDHVNNPNRK;TDEETGQTLISGMGELHLEIIIDR;TFEITATDDAK;TFEITATDDAKPMVLAFK;TGANFNNVLDDIHNK;VADVDDELAEK;VEADIGK;VEADIGKPQIAYR;VFEGENFQLNIIDTPGHVDFTAEVER;VLDGAIVVFCGVAGVQPQTETVWR;VLMEEPFTPK;VYSGVLK;YRNIGISAHIDAGK				255	1370;1371;1846;1852;2321;2550;2551;2552;5228;5448;6958;8418;8823;9448;9692;9996;10001;10038;10039;10465;11953;11954;12201;12323;13169;13561;15044;15045;15250;15251;16554;16555;17288;17452;18193;18911;19703;20152;20153;20298;21481;21750;22169;22596;22597;24461;24682;24683;24767;26278;26626;26627;26801;27263;27367;28376;29446	True;True;True;True;True;True;True;True;True;True;True;True;True;True;True;True;True;True;True;True;True;True;True;True;True;True;True;True;True;True;True;True;True;True;True;True;True;True;True;True;True;True;True;True;True;True;True;True;True;True;True;True;True;True;True;True;True	1444;1445;1446;1447;1969;1970;1971;1978;2469;2470;2717;2718;2719;5532;5767;7349;8873;9307;9973;10232;10564;10569;10570;10610;10611;11054;12607;12608;12609;12610;12875;13005;13006;13895;14308;15851;15852;16066;16067;17436;17437;18206;18207;18208;18415;19326;20121;20972;20973;21443;21444;21445;21599;21600;22821;23096;23097;23525;23962;23963;25919;26153;26154;26241;27856;28220;28221;28395;28889;28997;28998;30072;31185	41292;41293;41294;41295;41296;41297;41298;41299;41300;41301;41302;41303;41304;41305;41306;41307;41308;41309;41310;41311;41312;41313;41314;41315;41316;41317;41318;41319;41320;41321;41322;41323;41324;41325;41326;41327;41328;41329;41330;41331;41332;41333;41334;41335;41336;41337;41338;41339;41340;41341;41342;41343;41344;41345;41346;41347;41348;41349;41350;41351;41352;41353;41354;41355;41356;41357;41358;41359;41360;41361;41362;41363;41364;41365;41366;41367;41368;41369;41370;41371;41372;41373;41374;41375;41376;41377;41378;41379;41380;41381;41382;41383;41384;41385;41386;41387;41388;41389;41390;41391;41392;41393;41394;41395;41396;41397;41398;41399;41400;41401;41402;41403;41404;41405;41406;41407;41408;41409;41410;41411;41412;41413;41414;41415;41416;41417;41418;41419;41420;41421;41422;41423;41424;41425;41426;54399;54400;54401;54402;54403;54404;54405;54406;54407;54408;54409;54410;54411;54412;54413;54414;54415;54416;54417;54418;54419;54420;54421;54422;54423;54424;54425;54426;54427;54428;54429;54430;54431;54432;54433;54434;54435;54436;54437;54438;54439;54440;54441;54442;54443;54444;54445;54446;54447;54448;54449;54450;54451;54452;54453;54454;54455;54456;54457;54458;54459;54460;54461;54462;54463;54464;54465;54466;54467;54468;54469;54470;54471;54472;54473;54474;54475;54476;54477;54478;54479;54480;54481;54482;54483;54484;54485;54486;54487;54488;54489;54490;54491;54492;54493;54494;54495;54496;54497;54498;54499;54500;54501;54502;54503;54504;54505;54506;54507;54508;54509;54510;54511;54512;54513;54514;54515;54516;54517;54518;54519;54520;54521;54522;54523;54524;54525;54526;54527;54528;54529;54530;54531;54532;54533;54534;54535;54536;54537;54538;54539;54540;54541;54542;54543;54544;54545;54546;54547;54548;54549;54550;54551;54552;54553;54554;54555;54556;54557;54558;54559;54560;54561;54562;54563;54564;54565;54566;54567;54568;54569;54570;54571;54572;54573;54574;54575;54576;54577;54578;54579;54580;54581;54582;54583;54584;54585;54586;54587;54588;54589;54590;54591;54592;54593;54594;54595;54696;54697;54698;54699;54700;54701;54702;54703;54704;54705;54706;54707;54708;54709;54710;54711;54712;54713;54714;54715;54716;54717;54718;54719;54720;54721;54722;54723;54724;54725;54726;54727;54728;54729;54730;54731;54732;54733;54734;54735;54736;54737;54738;54739;54740;54741;54742;54743;54744;54745;54746;54747;54748;54749;54750;54751;54752;54753;54754;54755;54756;54757;54758;54759;54760;54761;54762;54763;54764;54765;54766;54767;54768;54769;54770;54771;54772;54773;54774;54775;54776;54777;54778;54779;68171;68172;68173;68174;68175;68176;68177;68178;68179;68180;68181;68182;68183;68184;68185;68186;68187;68188;68189;68190;68191;68192;68193;68194;68195;68196;68197;68198;68199;68200;68201;68202;68203;68204;68205;68206;68207;68208;68209;68210;68211;68212;68213;68214;68215;68216;68217;68218;68219;68220;68221;68222;68223;68224;68225;68226;68227;68228;68229;68230;68231;68232;68233;68234;68235;68236;68237;68238;68239;68240;68241;68242;68243;68244;68245;68246;68247;68248;68249;68250;68251;68252;68253;68254;75115;75116;75117;75118;75119;75120;75121;75122;75123;75124;75125;75126;75127;75128;75129;75130;75131;75132;75133;75134;75135;75136;75137;75138;75139;75140;75141;75142;75143;75144;75145;75146;75147;75148;75149;75150;75151;75152;75153;75154;75155;75156;75157;75158;75159;75160;75161;75162;75163;75164;75165;75166;75167;75168;75169;75170;75171;75172;75173;75174;75175;75176;75177;75178;75179;75180;75181;75182;75183;75184;75185;75186;75187;75188;75189;75190;75191;75192;75193;75194;75195;75196;75197;75198;75199;75200;75201;149466;149467;149468;149469;149470;149471;149472;149473;149474;149475;149476;149477;149478;149479;149480;149481;149482;149483;149484;149485;149486;149487;149488;149489;149490;149491;149492;149493;149494;149495;149496;149497;149498;149499;149500;149501;149502;149503;149504;149505;149506;149507;149508;149509;149510;149511;149512;149513;149514;149515;149516;149517;149518;149519;149520;149521;149522;149523;149524;149525;149526;149527;149528;149529;149530;149531;149532;149533;149534;149535;149536;149537;149538;149539;149540;149541;149542;149543;149544;149545;149546;149547;149548;149549;149550;149551;149552;149553;149554;149555;149556;149557;149558;149559;149560;149561;149562;149563;149564;149565;149566;149567;149568;149569;149570;149571;149572;149573;149574;149575;149576;149577;149578;149579;149580;149581;149582;149583;149584;149585;149586;149587;149588;149589;149590;155134;155135;155136;155137;155138;155139;155140;155141;155142;155143;155144;155145;155146;155147;155148;155149;155150;155151;155152;155153;155154;195994;195995;195996;195997;195998;195999;196000;196001;196002;196003;196004;196005;196006;196007;196008;196009;196010;196011;196012;196013;196014;196015;196016;196017;196018;196019;196020;196021;196022;196023;196024;196025;196026;196027;196028;196029;196030;196031;196032;196033;196034;196035;196036;196037;196038;196039;196040;196041;196042;196043;196044;196045;196046;196047;196048;196049;196050;196051;196052;196053;196054;196055;196056;196057;196058;196059;196060;196061;196062;196063;196064;196065;235716;235717;235718;235719;235720;235721;235722;235723;235724;235725;235726;235727;235728;235729;235730;235731;235732;235733;235734;235735;235736;235737;235738;235739;235740;235741;235742;235743;235744;235745;235746;235747;235748;235749;235750;235751;235752;235753;235754;235755;235756;247154;247155;247156;247157;247158;247159;247160;247161;247162;247163;247164;247165;247166;247167;247168;247169;247170;247171;247172;247173;247174;247175;247176;247177;247178;247179;247180;247181;247182;247183;247184;247185;247186;247187;247188;247189;265173;265174;265175;265176;265177;265178;265179;265180;265181;265182;265183;265184;265185;265186;265187;265188;265189;265190;265191;265192;265193;265194;265195;265196;265197;265198;265199;265200;265201;265202;265203;265204;265205;265206;265207;265208;265209;265210;265211;265212;265213;265214;265215;265216;265217;265218;265219;265220;265221;265222;265223;265224;265225;265226;265227;265228;265229;265230;265231;265232;265233;265234;265235;265236;265237;265238;265239;265240;265241;265242;265243;265244;272188;272189;272190;272191;272192;272193;272194;272195;272196;272197;272198;272199;272200;272201;272202;272203;272204;272205;272206;272207;272208;272209;272210;272211;272212;272213;272214;272215;272216;272217;272218;272219;272220;272221;272222;272223;272224;272225;272226;272227;272228;272229;272230;272231;272232;272233;272234;272235;281008;281009;281010;281011;281012;281013;281014;281015;281016;281017;281018;281019;281020;281021;281022;281023;281024;281025;281026;281027;281028;281029;281030;281031;281032;281033;281034;281035;281036;281037;281038;281039;281040;281041;281042;281043;281044;281045;281046;281047;281048;281049;281050;281051;281052;281053;281054;281055;281056;281057;281058;281059;281060;281061;281062;281114;281115;281116;281117;281118;281119;281120;281121;281122;281123;281124;281125;281126;281127;281128;281129;281130;281131;281132;281133;281134;281135;281136;281137;281138;281139;281140;281141;281142;281143;281144;281145;281146;281147;281148;281149;281150;281151;281152;281153;281154;281155;281156;281157;281158;281159;281160;281161;281162;281163;281164;281165;281166;281167;281168;281169;281170;281171;281172;281173;281174;281175;281176;281177;281178;281179;281180;281181;281182;281183;281184;281185;281186;281187;281188;281189;281190;281191;281192;281193;281194;281195;281196;281197;281198;282435;282436;282437;282438;282439;282440;282441;282442;282443;282444;282445;282446;282447;282448;282449;282450;282451;282452;282453;282454;282455;282456;282457;282458;282459;282460;282461;282462;282463;282464;282465;282466;282467;282468;282469;282470;282471;282472;282473;282474;282475;282476;282477;282478;282479;282480;282481;282482;282483;282484;282485;282486;282487;282488;282489;282490;282491;282492;282493;282494;282495;282496;282497;282498;282499;282500;282501;282502;282503;282504;282505;282506;282507;282508;282509;282510;282511;282512;282513;282514;282515;282516;282517;282518;282519;282520;282521;282522;282523;282524;282525;282526;282527;282528;282529;282530;282531;282532;282533;282534;282535;282536;282537;282538;282539;282540;282541;282542;282543;282544;282545;282546;282547;282548;282549;282550;282551;282552;282553;282554;282555;282556;282557;282558;282559;282560;282561;282562;282563;282564;282565;282566;282567;282568;282569;282570;282571;282572;282573;282574;282575;282576;282577;282578;282579;282580;282581;282582;282583;282584;282585;282586;282587;282588;282589;282590;282591;282592;282593;282594;282595;282596;282597;282598;282599;282600;282601;282602;282603;282604;282605;282606;282607;282608;282609;282610;282611;294288;294289;294290;294291;294292;294293;294294;294295;294296;294297;294298;294299;294300;294301;294302;294303;294304;294305;294306;294307;294308;294309;294310;294311;294312;294313;294314;294315;294316;294317;294318;294319;294320;294321;294322;294323;294324;294325;294326;294327;294328;294329;294330;294331;294332;294333;294334;294335;294336;294337;337034;337035;337036;337037;337038;337039;337040;337041;337042;337043;337044;337045;337046;337047;337048;337049;337050;337051;337052;337053;337054;337055;337056;337057;337058;337059;337060;337061;337062;337063;337064;337065;337066;337067;337068;337069;337070;337071;337072;337073;337074;337075;337076;337077;337078;337079;337080;337081;337082;337083;337084;337085;337086;337087;337088;337089;337090;337091;337092;337093;337094;337095;337096;337097;337098;337099;337100;337101;337102;337103;337104;337105;337106;337107;337108;337109;337110;337111;337112;337113;337114;337115;337116;337117;337118;337119;337120;337121;337122;337123;337124;337125;337126;337127;337128;337129;337130;337131;337132;337133;337134;337135;337136;337137;337138;337139;337140;337141;337142;337143;337144;337145;337146;337147;337148;337149;337150;337151;337152;337153;337154;337155;337156;337157;337158;337159;337160;337161;337162;337163;337164;337165;337166;337167;337168;337169;337170;337171;337172;337173;337174;337175;337176;337177;337178;337179;337180;337181;337182;337183;337184;337185;337186;337187;337188;337189;337190;337191;337192;337193;337194;337195;337196;337197;337198;337199;337200;337201;337202;337203;337204;337205;337206;337207;337208;337209;337210;337211;337212;337213;337214;337215;337216;337217;337218;337219;337220;337221;337222;337223;337224;337225;337226;344860;344861;344862;344863;344864;344865;344866;344867;344868;344869;344870;344871;344872;344873;344874;344875;344876;344877;344878;344879;344880;344881;344882;344883;344884;344885;344886;344887;344888;344889;344890;344891;344892;344893;344894;344895;344896;344897;344898;344899;344900;344901;344902;344903;344904;344905;344906;344907;344908;344909;344910;344911;344912;344913;344914;344915;344916;344917;344918;344919;344920;344921;344922;344923;344924;344925;344926;344927;344928;344929;344930;344931;344932;344933;344934;344935;344936;344937;344938;344939;344940;344941;344942;344943;344944;344945;344946;344947;344948;344949;344950;344951;344952;344953;344954;344955;344956;344957;344958;344959;344960;344961;344962;344963;344964;344965;344966;344967;344968;344969;344970;344971;344972;344973;344974;344975;344976;344977;344978;344979;344980;344981;344982;344983;344984;344985;344986;344987;344988;344989;344990;344991;344992;344993;344994;344995;344996;344997;344998;344999;345000;345001;345002;345003;348442;348443;348444;348445;348446;348447;348448;348449;348450;348451;348452;348453;348454;348455;348456;348457;348458;348459;348460;348461;348462;348463;348464;348465;348466;348467;348468;348469;348470;348471;348472;348473;348474;348475;348476;348477;348478;348479;348480;348481;348482;348483;348484;348485;348486;348487;348488;348489;348490;348491;348492;348493;348494;348495;348496;348497;348498;348499;348500;348501;348502;348503;348504;348505;348506;348507;348508;348509;348510;348511;348512;348513;348514;348515;348516;348517;348518;348519;348520;348521;348522;348523;348524;348525;348526;348527;348528;348529;348530;348531;348532;348533;348534;348535;348536;348537;348538;348539;348540;348541;348542;348543;348544;348545;348546;348547;348548;348549;348550;348551;348552;348553;348554;348555;348556;348557;348558;348559;371534;371535;371536;371537;371538;371539;371540;371541;371542;371543;371544;371545;371546;371547;371548;371549;371550;371551;371552;371553;371554;371555;371556;371557;371558;371559;371560;371561;371562;371563;371564;371565;371566;371567;371568;371569;371570;371571;371572;371573;371574;371575;371576;371577;371578;371579;371580;371581;371582;371583;371584;371585;371586;371587;371588;371589;371590;371591;371592;371593;371594;371595;371596;371597;371598;371599;371600;371601;371602;371603;371604;371605;371606;371607;371608;382925;382926;382927;382928;382929;382930;382931;382932;382933;382934;382935;382936;382937;382938;382939;382940;382941;382942;382943;382944;382945;382946;382947;382948;382949;382950;382951;382952;382953;382954;382955;382956;382957;382958;382959;382960;382961;382962;382963;382964;422087;422088;422089;422090;422091;422092;422093;422094;422095;422096;422097;422098;422099;422100;422101;422102;422103;422104;422105;422106;422107;422108;422109;422110;422111;422112;422113;422114;422115;422116;422117;422118;422119;422120;422121;422122;422123;422124;422125;422126;422127;422128;422129;422130;422131;422132;422133;422134;422135;422136;422137;422138;422139;422140;422141;422142;422143;422144;422145;422146;422147;422148;422149;422150;422151;422152;422153;422154;422155;422156;422157;422158;422159;422160;422161;422162;422163;422164;422165;422166;422167;422168;422169;422170;422171;422172;422173;422174;422175;422176;422177;422178;422179;422180;422181;427595;427596;427597;427598;427599;427600;427601;427602;427603;427604;427605;427606;427607;427608;427609;427610;427611;427612;427613;427614;427615;427616;427617;427618;427619;427620;427621;427622;427623;427624;427625;427626;427627;427628;427629;427630;427631;427632;427633;427634;427635;427636;427637;427638;427639;427640;427641;427642;427643;427644;427645;427646;427647;427648;427649;427650;427651;427652;427653;427654;427655;427656;427657;427658;427659;427660;427661;427662;427663;427664;427665;427666;427667;427668;427669;427670;427671;427672;427673;427674;427675;427676;427677;427678;427679;427680;427681;427682;427683;427684;427685;462899;462900;462901;462902;462903;462904;462905;462906;462907;462908;462909;462910;462911;462912;462913;462914;462915;462916;462917;462918;462919;462920;462921;462922;462923;462924;462925;462926;462927;462928;462929;462930;462931;462932;462933;462934;462935;462936;462937;462938;462939;462940;462941;462942;462943;462944;462945;462946;462947;462948;462949;462950;462951;462952;462953;462954;462955;462956;462957;482956;482957;482958;482959;482960;482961;482962;482963;482964;482965;482966;482967;482968;482969;482970;482971;482972;482973;482974;482975;482976;482977;482978;482979;482980;482981;482982;482983;482984;482985;482986;482987;482988;482989;482990;482991;482992;482993;482994;482995;482996;482997;482998;482999;483000;483001;483002;483003;483004;483005;483006;483007;483008;483009;483010;483011;483012;483013;483014;483015;483016;483017;483018;483019;483020;483021;483022;483023;483024;483025;483026;483027;483028;483029;483030;483031;483032;483033;483034;483035;483036;483037;483038;483039;483040;483041;483042;483043;483044;483045;483046;483047;483048;483049;483050;483051;483052;483053;483054;483055;483056;483057;483058;483059;483060;483061;483062;483063;488131;488132;488133;509176;509177;509178;509179;509180;509181;509182;509183;509184;509185;509186;509187;509188;509189;509190;509191;509192;509193;509194;509195;509196;509197;509198;509199;509200;509201;509202;509203;509204;509205;509206;509207;509208;509209;528515;528516;528517;528518;528519;528520;528521;528522;528523;528524;528525;528526;528527;528528;528529;528530;528531;528532;528533;528534;528535;528536;528537;528538;528539;528540;528541;528542;528543;528544;528545;528546;528547;528548;528549;528550;528551;528552;528553;528554;528555;528556;528557;528558;528559;528560;528561;528562;528563;528564;528565;528566;528567;528568;528569;528570;528571;528572;528573;528574;528575;528576;528577;528578;528579;528580;528581;528582;528583;528584;528585;528586;528587;528588;528589;528590;528591;528592;528593;528594;528595;528596;528597;528598;528599;528600;528601;528602;528603;528604;528605;528606;528607;528608;528609;528610;528611;528612;528613;528614;528615;528616;528617;528618;528619;528620;528621;528622;528623;528624;528625;528626;528627;528628;528629;528630;528631;528632;528633;528634;528635;528636;528637;528638;528639;528640;528641;528642;528643;528644;528645;528646;528647;528648;528649;528650;528651;528652;528653;528654;528655;528656;528657;528658;528659;528660;528661;528662;528663;528664;528665;528666;528667;528668;528669;528670;528671;528672;528673;528674;528675;528676;528677;528678;528679;528680;528681;528682;528683;528684;528685;528686;528687;528688;528689;528690;528691;528692;528693;528694;528695;528696;528697;528698;528699;528700;528701;528702;528703;528704;528705;528706;528707;528708;528709;528710;528711;528712;528713;528714;528715;528716;528717;528718;528719;528720;528721;528722;528723;528724;528725;528726;528727;528728;528729;528730;528731;528732;528733;528734;528735;528736;528737;528738;528739;528740;528741;528742;528743;528744;528745;528746;528747;528748;528749;528750;528751;528752;528753;528754;528755;528756;528757;528758;528759;528760;528761;551261;551262;551263;551264;551265;551266;551267;551268;551269;551270;551271;551272;551273;551274;551275;551276;551277;551278;551279;551280;551281;551282;551283;551284;551285;551286;551287;551288;551289;551290;551291;551292;551293;551294;551295;551296;551297;551298;551299;551300;551301;551302;551303;551304;551305;551306;551307;551308;551309;551310;551311;551312;551313;551314;551315;551316;551317;551318;551319;551320;551321;551322;551323;551324;551325;551326;551327;551328;551329;551330;562170;562171;562172;562173;562174;562175;562176;562177;562178;562179;562180;562181;562182;562183;562184;562185;562186;562187;562188;562189;562190;562191;562192;562193;562194;562195;562196;562197;562198;562199;562200;562201;562202;562203;562204;562205;562206;562207;562208;562209;562210;562211;562212;562213;562214;562215;562216;562217;562218;562219;562220;562221;562222;562223;562224;562225;562226;562227;562228;562229;562230;562231;562232;562233;562234;562235;562236;562237;562238;562239;562240;562241;562242;562243;562244;562245;562246;562247;562248;562249;562250;562251;562252;562253;562254;562255;565209;565210;565211;565212;565213;565214;565215;565216;565217;565218;565219;565220;565221;565222;565223;565224;565225;565226;565227;565228;565229;565230;565231;565232;565233;565234;565235;565236;565237;565238;565239;565240;565241;565242;565243;565244;565245;565246;565247;565248;565249;565250;565251;565252;565253;565254;565255;565256;565257;565258;565259;565260;565261;565262;565263;565264;565265;587507;587508;587509;587510;587511;587512;587513;587514;587515;587516;587517;587518;587519;587520;587521;587522;587523;587524;587525;593658;593659;593660;593661;593662;593663;593664;593665;593666;593667;593668;593669;593670;593671;593672;593673;593674;593675;593676;593677;593678;593679;593680;593681;593682;593683;593684;593685;593686;593687;593688;593689;593690;593691;593692;593693;593694;593695;593696;593697;593698;593699;593700;593701;593702;593703;593704;593705;593706;593707;593708;593709;593710;593711;593712;593713;593714;593715;593716;593717;593718;593719;593720;593721;593722;593723;593724;593725;593726;593727;593728;593729;593730;593731;593732;593733;593734;593735;593736;593737;593738;593739;593740;593741;593742;593743;593744;593745;593746;593747;593748;593749;593750;593751;593752;593753;593754;593755;593756;593757;593758;593759;593760;593761;593762;593763;593764;593765;593766;593767;603871;603872;603873;603874;603875;603876;603877;603878;603879;603880;603881;603882;603883;614574;614575;614576;614577;614578;614579;614580;614581;614582;614583;614584;614585;614586;614587;614588;614589;614590;614591;614592;614593;614594;614595;614596;614597;614598;614599;614600;614601;614602;614603;614604;614605;614606;614607;614608;614609;614610;614611;614612;614613;614614;614615;614616;614617;614618;614619;614620;614621;614622;614623;614624;614625;614626;614627;614628;614629;614630;614631;614632;614633;614634;614635;614636;614637;614638;614639;614640;614641;614642;614643;614644;614645;614646;614647;614648;614649;614650;614651;614652;614653;614654;614655;614656;614657;614658;614659;614660;614661;666806;666807;666808;673101;673102;673103;673104;673105;673106;673107;673108;673109;673110;673111;673112;673113;673114;673115;673116;673117;673118;673119;673120;673121;673122;673123;673124;673125;673126;673127;673128;673129;673130;673131;673132;673133;673134;673135;673136;673137;673138;673139;673140;673141;673142;673143;673144;673145;673146;673147;673148;673149;673150;673151;673152;673153;673154;673155;673156;673157;673158;673159;673160;673161;673162;673163;673164;673165;673166;673167;673168;675542;675543;675544;675545;675546;675547;675548;675549;675550;675551;675552;675553;675554;675555;675556;675557;675558;675559;675560;675561;675562;675563;675564;675565;675566;675567;675568;675569;675570;675571;675572;675573;675574;675575;675576;675577;675578;675579;675580;675581;675582;675583;675584;675585;675586;675587;675588;675589;675590;675591;675592;675593;675594;675595;675596;675597;675598;675599;675600;675601;675602;675603;675604;675605;675606;675607;675608;675609;675610;675611;675612;675613;675614;675615;675616;675617;675618;675619;675620;675621;675622;675623;675624;675625;675626;675627;675628;675629;675630;675631;675632;675633;675634;675635;675636;675637;675638;675639;675640;675641;675642;675643;675644;721451;721452;721453;721454;721455;721456;721457;721458;721459;721460;721461;721462;721463;721464;721465;721466;721467;721468;721469;721470;721471;721472;721473;721474;721475;721476;721477;721478;721479;721480;721481;721482;721483;721484;721485;721486;721487;721488;721489;721490;721491;721492;721493;721494;721495;721496;721497;721498;721499;721500;721501;721502;721503;721504;721505;733125;733126;733127;733128;733129;733130;733131;733132;733133;733134;733135;733136;733137;733138;733139;733140;733141;733142;733143;733144;733145;733146;733147;733148;733149;733150;733151;733152;733153;733154;733155;733156;733157;733158;733159;733160;733161;733162;733163;733164;733165;733166;733167;733168;733169;733170;733171;733172;733173;733174;733175;733176;733177;733178;733179;733180;733181;733182;733183;733184;733185;733186;733187;733188;733189;733190;733191;733192;733193;733194;737392;737393;737394;737395;737396;737397;737398;737399;737400;737401;737402;737403;737404;737405;737406;737407;737408;737409;737410;737411;737412;737413;737414;737415;737416;737417;737418;737419;737420;737421;737422;737423;737424;737425;737426;737427;737428;737429;737430;737431;737432;737433;737434;737435;737436;737437;737438;737439;737440;737441;737442;737443;737444;737445;737446;737447;737448;737449;737450;737451;737452;737453;737454;737455;737456;737457;737458;737459;737460;737461;737462;737463;737464;737465;737466;737467;737468;737469;737470;737471;737472;737473;751656;751657;751658;751659;751660;751661;751662;751663;751664;751665;751666;751667;751668;751669;751670;751671;751672;751673;751674;751675;751676;751677;751678;751679;751680;751681;751682;751683;751684;751685;751686;751687;751688;751689;751690;751691;751692;751693;755266;755267;755268;755269;755270;755271;755272;755273;755274;755275;755276;755277;755278;755279;755280;755281;755282;755283;755284;755285;755286;755287;755288;755289;755290;755291;755292;755293;755294;755295;755296;755297;755298;755299;755300;755301;755302;755303;755304;755305;755306;755307;755308;755309;755310;755311;755312;755313;755314;755315;755316;755317;755318;755319;755320;755321;755322;755323;755324;755325;785295;785296;785297;785298;785299;785300;785301;785302;785303;785304;785305;785306;785307;785308;785309;785310;785311;785312;785313;785314;785315;785316;785317;785318;785319;785320;785321;785322;785323;785324;785325;785326;785327;785328;785329;785330;785331;785332;785333;785334;785335;785336;785337;785338;785339;785340;785341;785342;785343;785344;785345;812082;812083;812084	74065;74066;74067;74068;74069;74070;74071;74072;74073;74074;74075;74076;74077;74078;74079;74080;74081;74082;74083;74084;74085;74086;74087;74088;74089;74090;74091;74092;74093;74094;74095;74096;74097;74098;74099;74100;74101;74102;74103;74104;74105;74106;741	74171;74248;97087;97640;120923;133400;133596;133666;261530;270890;338778;409170;429608;460062;472374;487544;487652;489768;489975;510610;584066;584257;598164;604984;645626;664666;729574;729717;740486;740627;804721;804868;840337;848612;883019;914800;954993;974103;974125;979397;1013048;1021365;1035618;1051529;1051560;1143573;1155021;1155179;1159726;1241240;1261733;1261748;1269668;1296273;1303239;1359431;1405501	207;208;209;210;211;212;213;214;215;216;217;218;219;220;221	43;60;254;333;433;446;606;612;623;628;643;656;668;674;693	-1		Amuc_0306	#N/A
ACD04149.1	ACD04149.1	ACD04149.1	13	13	13	ACD04149.1 ribosomal protein S7 [Akkermansia muciniphila ATCC BAA-835]	1	13	13	13	12	12	5	11	12	12	12	12	11	12	10	13	12	11	11	12	12	12	6	5	11	10	12	8	12	11	12	11	10	11	11	12	12	12	12	5	11	12	12	12	12	11	12	10	13	12	11	11	12	12	12	6	5	11	10	12	8	12	11	12	11	10	11	11	12	12	12	12	5	11	12	12	12	12	11	12	10	13	12	11	11	12	12	12	6	5	11	10	12	8	12	11	12	11	10	11	11	12	12	65.6	65.6	65.6	17.943	157	157	0	323.31	By MS/MS	By MS/MS	By MS/MS	By MS/MS	By MS/MS	By MS/MS	By MS/MS	By MS/MS	By MS/MS	By MS/MS	By MS/MS	By MS/MS	By MS/MS	By MS/MS	By MS/MS	By MS/MS	By MS/MS	By MS/MS	By MS/MS	By MS/MS	By MS/MS	By MS/MS	By MS/MS	By MS/MS	By MS/MS	By MS/MS	By MS/MS	By MS/MS	By MS/MS	By MS/MS	By MS/MS	By MS/MS	By MS/MS	65.6	65.6	31.2	61.1	65.6	65.6	65.6	65.6	61.1	65.6	56.1	65.6	65.6	61.1	61.1	61.1	65.6	65.6	35.7	31.2	65.6	60.5	65.6	51.6	65.6	65.6	65.6	65.6	61.1	65.6	65.6	65.6	65.6	224500000000	10685000000	11013000000	567200000	7.6078e+09	8887900000	6.1087e+09	6.1522e+09	10972000000	10894000000	11235000000	11487000000	13968000000	13054000000	14160000000	12053000000	10404000000	10403000000	10258000000	3.744e+09	173470000	6.9096e+09	564900000	3.7729e+09	401710000	3.6835e+09	5128600000	2.9761e+09	2549200000	802330000	2538500000	3.1951e+09	4.0773e+09	4.0723e+09	866060000	915190000	1087700000	891930000	1.025e+09	1383600000	1.9509e+09	1435100000	1.5045e+09	1379600000	1.614e+09	992370000	1077700000	1.0323e+09	1247600000	1286600000	940430000	1.7401e+09	1.9871e+09	1.5787e+09	51	51	46	43	46	47	48	54	55	56	54	54	38	38	52	49	56	43	99	39	44	41	43	117	39	40	40	34	72	40	64	49	40	1682	AIENAKPR;ALANEIK;EAANNQGSSVR;IVYAAIDMANEGTDSIDPLEVITR;KGVPMHK;RVGGATYQVPLEVDPAR;RVGGATYQVPLEVDPARSESLAMR;SESLAMR;VGGATYQVPLEVDPAR;VGGATYQVPLEVDPARSESLAMR;VMLDGKR;WIVNYAR;YDSALVGK				256	1223;1414;4831;13261;13628;22297;22298;22741;26909;26910;27502;28532;28844	True;True;True;True;True;True;True;True;True;True;True;True;True	1293;1492;5118;13998;13999;14377;23653;23654;24116;24117;28509;28510;29148;30232;30563	36568;36569;36570;36571;36572;36573;36574;36575;36576;36577;36578;36579;36580;36581;36582;36583;36584;36585;36586;36587;36588;36589;36590;36591;36592;36593;36594;36595;36596;36597;36598;36599;42644;42645;42646;42647;42648;42649;42650;42651;42652;42653;42654;42655;42656;42657;42658;42659;42660;42661;42662;42663;42664;42665;42666;42667;42668;42669;42670;42671;42672;42673;42674;42675;42676;42677;42678;42679;42680;42681;42682;42683;42684;42685;42686;42687;42688;42689;42690;42691;42692;42693;42694;42695;42696;42697;42698;42699;42700;42701;42702;42703;42704;42705;42706;42707;42708;138292;138293;138294;138295;138296;138297;138298;138299;138300;138301;138302;138303;138304;138305;138306;138307;138308;138309;138310;138311;138312;138313;138314;138315;138316;138317;138318;138319;138320;138321;138322;138323;138324;138325;138326;138327;138328;138329;138330;138331;138332;138333;138334;138335;138336;138337;138338;138339;138340;138341;138342;138343;138344;138345;138346;138347;138348;138349;138350;375459;375460;375461;375462;375463;375464;375465;375466;375467;375468;375469;375470;375471;375472;375473;375474;375475;375476;375477;375478;375479;375480;375481;375482;375483;375484;375485;375486;375487;375488;375489;375490;375491;375492;375493;375494;375495;375496;375497;375498;375499;375500;375501;375502;375503;375504;375505;375506;375507;375508;375509;375510;375511;375512;375513;375514;375515;375516;375517;375518;375519;375520;375521;375522;375523;375524;375525;375526;375527;375528;375529;375530;375531;375532;375533;375534;375535;375536;375537;375538;375539;375540;375541;375542;375543;375544;375545;375546;375547;375548;375549;375550;375551;375552;375553;375554;375555;375556;375557;375558;375559;375560;375561;375562;375563;375564;375565;375566;375567;375568;375569;375570;375571;375572;375573;375574;375575;375576;375577;375578;375579;375580;375581;375582;375583;375584;375585;375586;375587;375588;375589;375590;375591;375592;375593;375594;375595;375596;375597;375598;375599;375600;375601;375602;375603;375604;375605;375606;375607;375608;375609;375610;384776;384777;384778;384779;384780;384781;384782;384783;384784;384785;384786;384787;384788;384789;384790;384791;384792;384793;384794;384795;384796;384797;384798;384799;384800;384801;384802;384803;606558;606559;606560;606561;606562;606563;606564;606565;606566;606567;606568;606569;606570;606571;606572;606573;606574;606575;606576;606577;606578;606579;606580;606581;606582;606583;606584;606585;606586;606587;606588;606589;606590;606591;606592;606593;606594;606595;606596;606597;606598;606599;606600;606601;606602;606603;606604;606605;606606;606607;606608;606609;606610;606611;606612;606613;606614;606615;606616;606617;606618;606619;606620;606621;606622;606623;606624;606625;606626;606627;606628;606629;606630;606631;606632;606633;606634;606635;606636;606637;606638;606639;606640;606641;606642;606643;606644;606645;606646;606647;606648;606649;606650;606651;606652;606653;606654;618958;618959;618960;618961;618962;618963;618964;618965;618966;618967;618968;618969;618970;618971;618972;618973;618974;618975;618976;618977;618978;618979;618980;618981;618982;618983;618984;618985;618986;618987;618988;618989;618990;618991;618992;618993;618994;618995;618996;618997;618998;618999;619000;619001;619002;619003;619004;619005;619006;619007;619008;619009;619010;619011;619012;619013;619014;619015;619016;619017;619018;619019;619020;619021;619022;619023;619024;619025;619026;619027;619028;619029;619030;619031;619032;619033;619034;619035;619036;619037;619038;619039;619040;619041;619042;740595;740596;740597;740598;740599;740600;740601;740602;740603;740604;740605;740606;740607;740608;740609;740610;740611;740612;740613;740614;740615;740616;740617;740618;740619;740620;740621;740622;740623;740624;740625;740626;740627;740628;740629;740630;740631;740632;740633;740634;740635;740636;740637;740638;740639;740640;740641;740642;740643;740644;740645;740646;740647;740648;740649;740650;740651;740652;740653;740654;740655;740656;740657;740658;740659;740660;740661;740662;740663;740664;740665;740666;740667;740668;740669;740670;740671;740672;740673;740674;740675;740676;740677;740678;740679;740680;740681;740682;740683;740684;740685;740686;740687;740688;740689;740690;740691;740692;740693;740694;740695;740696;740697;740698;740699;740700;740701;740702;740703;740704;740705;740706;740707;740708;740709;759151;759152;759153;759154;759155;759156;759157;759158;759159;759160;759161;759162;759163;759164;759165;759166;759167;759168;759169;759170;759171;759172;759173;759174;759175;759176;759177;759178;759179;759180;759181;759182;759183;759184;759185;759186;759187;788821;788822;788823;788824;788825;788826;788827;788828;788829;788830;788831;788832;788833;788834;788835;788836;788837;788838;788839;788840;788841;788842;788843;788844;788845;788846;788847;788848;788849;788850;788851;796478;796479;796480;796481;796482;796483;796484;796485;796486;796487;796488;796489;796490;796491;796492;796493;796494;796495;796496;796497;796498;796499;796500;796501;796502;796503;796504;796505;796506;796507;796508;796509;796510;796511;796512;796513;796514;796515;796516;796517;796518;796519;796520;796521;796522;796523;796524;796525;796526;796527;796528;796529;796530;796531;796532;796533;796534;796535;796536;796537;796538;796539;796540;796541;796542;796543;796544;796545;796546;796547;796548;796549;796550;796551;796552	65601;65602;65603;65604;65605;65606;65607;65608;65609;65610;65611;65612;65613;65614;65615;65616;65617;65618;76351;76352;76353;76354;76355;76356;76357;76358;76359;76360;76361;76362;76363;76364;76365;76366;76367;76368;76369;76370;76371;76372;76373;76374;76375;76376;76377;76378;76379;76380;76381;76382;76383;76384;76385;76386;76387;76388;76389;76390;76391;76392;76393;76394;76395;76396;76397;76398;76399;76400;76401;76402;76403;76404;76405;76406;76407;76408;76409;76410;76411;76412;76413;76414;76415;76416;76417;76418;76419;76420;76421;76422;76423;76424;76425;76426;76427;76428;76429;76430;76431;76432;76433;76434;76435;76436;76437;76438;76439;76440;76441;76442;76443;76444;76445;76446;76447;76448;76449;76450;76451;76452;76453;76454;76455;76456;76457;76458;76459;76460;76461;76462;76463;76464;76465;76466;76467;76468;76469;76470;76471;76472;76473;76474;76475;76476;76477;76478;76479;76480;76481;76482;76483;76484;76485;76486;76487;76488;76489;76490;76491;76492;76493;76494;76495;76496;76497;76498;76499;76500;76501;76502;76503;76504;76505;76506;76507;76508;76509;76510;76511;76512;76513;76514;76515;76516;76517;76518;76519;76520;76521;76522;76523;76524;76525;76526;76527;242960;242961;242962;242963;242964;242965;242966;242967;242968;242969;242970;242971;242972;242973;242974;242975;242976;242977;242978;242979;242980;242981;242982;242983;242984;242985;242986;242987;242988;242989;242990;242991;242992;242993;242994;242995;242996;242997;242998;242999;243000;243001;243002;243003;243004;243005;243006;243007;243008;243009;243010;243011;243012;243013;243014;243015;243016;243017;243018;243019;243020;243021;243022;243023;243024;243025;243026;243027;243028;243029;243030;243031;243032;243033;243034;243035;243036;243037;243038;243039;243040;243041;243042;243043;243044;243045;243046;243047;243048;243049;243050;243051;243052;243053;243054;243055;243056;243057;243058;243059;243060;243061;243062;243063;243064;243065;243066;243067;243068;243069;243070;243071;243072;243073;243074;243075;243076;243077;243078;243079;243080;243081;243082;243083;243084;243085;243086;243087;243088;243089;243090;243091;243092;243093;243094;243095;243096;243097;243098;243099;243100;243101;243102;243103;243104;243105;243106;243107;243108;243109;243110;243111;243112;652309;652310;652311;652312;652313;652314;652315;652316;652317;652318;652319;652320;652321;652322;652323;652324;652325;652326;652327;652328;652329;652330;652331;652332;652333;652334;652335;652336;652337;652338;652339;652340;652341;652342;652343;652344;652345;652346;652347;652348;652349;652350;652351;652352;652353;652354;652355;652356;652357;652358;652359;652360;652361;652362;652363;652364;652365;652366;652367;652368;652369;652370;652371;652372;652373;652374;652375;652376;652377;652378;652379;652380;652381;652382;652383;652384;652385;652386;652387;652388;652389;652390;652391;652392;652393;652394;652395;652396;652397;652398;652399;652400;652401;652402;652403;652404;652405;652406;652407;652408;652409;652410;652411;652412;652413;652414;652415;652416;652417;652418;652419;652420;652421;652422;652423;652424;652425;652426;652427;652428;652429;652430;652431;652432;652433;652434;652435;652436;652437;652438;652439;652440;652441;652442;652443;652444;652445;652446;652447;652448;652449;652450;652451;652452;652453;652454;652455;652456;652457;652458;652459;652460;652461;652462;652463;652464;652465;652466;652467;652468;652469;652470;652471;652472;652473;652474;652475;652476;652477;652478;652479;652480;652481;652482;652483;652484;652485;652486;652487;652488;652489;652490;652491;652492;652493;652494;652495;652496;652497;652498;652499;652500;652501;652502;652503;652504;652505;652506;652507;652508;652509;652510;652511;652512;652513;652514;652515;652516;652517;652518;652519;652520;652521;652522;652523;652524;652525;652526;652527;652528;652529;652530;652531;652532;652533;652534;667436;667437;667438;667439;667440;667441;667442;667443;667444;667445;667446;667447;667448;667449;667450;667451;667452;667453;667454;667455;667456;1038869;1038870;1038871;1038872;1038873;1038874;1038875;1038876;1038877;1038878;1038879;1038880;1038881;1038882;1038883;1038884;1038885;1038886;1038887;1038888;1038889;1038890;1038891;1038892;1038893;1038894;1038895;1038896;1038897;1038898;1038899;1038900;1038901;1038902;1038903;1038904;1038905;1038906;1038907;1038908;1038909;1038910;1038911;1038912;1038913;1038914;1038915;1038916;1038917;1038918;1038919;1038920;1038921;1038922;1038923;1038924;1038925;1038926;1038927;1038928;1038929;1038930;1038931;1038932;1038933;1038934;1038935;1038936;1038937;1038938;1038939;1038940;1038941;1038942;1038943;1038944;1038945;1038946;1038947;1038948;1038949;1038950;1038951;1038952;1038953;1038954;1038955;1038956;1038957;1038958;1038959;1038960;1038961;1038962;1038963;1038964;1038965;1038966;1038967;1038968;1038969;1038970;1038971;1038972;1038973;1038974;1038975;1038976;1038977;1038978;1038979;1038980;1038981;1038982;1038983;1038984;1038985;1038986;1038987;1038988;1038989;1038990;1038991;1038992;1038993;1038994;1038995;1038996;1038997;1038998;1038999;1039000;1039001;1039002;1039003;1039004;1039005;1039006;1039007;1039008;1039009;1039010;1039011;1039012;1039013;1039014;1039015;1039016;1039017;1039018;1039019;1039020;1039021;1039022;1039023;1039024;1039025;1039026;1039027;1039028;1039029;1039030;1039031;1039032;1039033;1039034;1039035;1039036;1039037;1039038;1039039;1039040;1039041;1039042;1039043;1039044;1039045;1039046;1039047;1039048;1039049;1039050;1039051;1039052;1039053;1039054;1039055;1039056;1039057;1039058;1039059;1039060;1039061;1039062;1039063;1039064;1039065;1039066;1039067;1039068;1039069;1039070;1039071;1039072;1039073;1039074;1039075;1039076;1039077;1039078;1039079;1039080;1039081;1039082;1039083;1039084;1039085;1039086;1039087;1039088;1059308;1059309;1059310;1059311;1059312;1059313;1059314;1059315;1059316;1059317;1059318;1059319;1059320;1059321;1059322;1059323;1059324;1059325;1059326;1059327;1059328;1059329;1059330;1059331;1059332;1059333;1059334;1059335;1059336;1059337;1059338;1059339;1059340;1059341;1059342;1059343;1059344;1059345;1059346;1059347;1059348;1059349;1059350;1059351;1059352;1059353;1059354;1059355;1059356;1059357;1059358;1059359;1059360;1059361;1059362;1059363;1059364;1059365;1059366;1059367;1059368;1059369;1059370;1059371;1059372;1059373;1059374;1059375;1059376;1059377;1059378;1059379;1059380;1059381;1059382;1059383;1059384;1059385;1059386;1059387;1059388;1059389;1059390;1059391;1059392;1059393;1059394;1059395;1059396;1059397;1059398;1059399;1059400;1059401;1059402;1059403;1059404;1059405;1059406;1059407;1059408;1059409;1059410;1059411;1059412;1059413;1059414;1059415;1059416;1059417;1059418;1059419;1059420;1059421;1059422;1059423;1059424;1059425;1059426;1059427;1059428;1059429;1059430;1059431;1059432;1059433;1059434;1059435;1059436;1059437;1059438;1059439;1059440;1059441;1059442;1059443;1059444;1059445;1059446;1059447;1059448;1059449;1059450;1059451;1059452;1059453;1059454;1059455;1059456;1059457;1059458;1059459;1059460;1059461;1059462;1059463;1059464;1059465;1059466;1059467;1059468;1059469;1059470;1059471;1059472;1059473;1059474;1059475;1059476;1059477;1059478;1059479;1059480;1059481;1059482;1059483;1059484;1059485;1059486;1059487;1059488;1059489;1059490;1059491;1059492;1059493;1059494;1059495;1059496;1059497;1059498;1059499;1059500;1059501;1059502;1059503;1059504;1059505;1059506;1059507;1059508;1059509;1059510;1059511;1059512;1059513;1059514;1059515;1059516;1275743;1275744;1275745;1275746;1275747;1275748;1275749;1275750;1275751;1275752;1275753;1275754;1275755;1275756;1275757;1275758;1275759;1275760;1275761;1275762;1275763;1275764;1275765;1275766;1275767;1275768;1275769;1275770;1275771;1275772;1275773;1275774;1275775;1275776;1275777;1275778;1275779;1275780;1275781;1275782;1275783;1275784;1275785;1275786;1275787;1275788;1275789;1275790;1275791;1275792;1275793;1275794;1275795;1275796;1275797;1275798;1275799;1275800;1275801;1275802;1275803;1275804;1275805;1275806;1275807;1275808;1275809;1275810;1275811;1275812;1275813;1275814;1275815;1275816;1275817;1275818;1275819;1275820;1275821;1275822;1275823;1275824;1275825;1275826;1275827;1275828;1275829;1275830;1275831;1275832;1275833;1275834;1275835;1275836;1275837;1275838;1275839;1275840;1275841;1275842;1275843;1275844;1275845;1275846;1275847;1275848;1275849;1275850;1275851;1275852;1275853;1275854;1275855;1275856;1275857;1275858;1275859;1275860;1275861;1275862;1275863;1275864;1275865;1275866;1275867;1275868;1275869;1275870;1275871;1275872;1275873;1275874;1275875;1275876;1275877;1275878;1275879;1275880;1275881;1275882;1275883;1275884;1275885;1275886;1275887;1275888;1275889;1275890;1275891;1275892;1275893;1275894;1275895;1275896;1275897;1275898;1275899;1275900;1275901;1275902;1275903;1275904;1275905;1275906;1275907;1275908;1275909;1275910;1275911;1275912;1275913;1275914;1275915;1275916;1275917;1275918;1275919;1275920;1275921;1275922;1275923;1275924;1275925;1275926;1275927;1275928;1275929;1275930;1275931;1275932;1275933;1275934;1275935;1275936;1275937;1275938;1275939;1275940;1275941;1275942;1275943;1275944;1275945;1275946;1275947;1275948;1275949;1275950;1275951;1275952;1275953;1275954;1275955;1275956;1275957;1275958;1275959;1275960;1275961;1275962;1275963;1275964;1275965;1275966;1275967;1275968;1275969;1275970;1275971;1275972;1275973;1275974;1275975;1275976;1275977;1275978;1275979;1275980;1275981;1275982;1275983;1275984;1275985;1275986;1275987;1275988;1275989;1275990;1275991;1275992;1275993;1275994;1275995;1275996;1275997;1275998;1275999;1276000;1276001;1276002;1276003;1276004;1276005;1276006;1276007;1276008;1276009;1276010;1276011;1276012;1276013;1276014;1276015;1276016;1276017;1276018;1276019;1276020;1276021;1276022;1276023;1276024;1276025;1276026;1276027;1276028;1276029;1276030;1276031;1276032;1276033;1276034;1276035;1276036;1276037;1276038;1276039;1276040;1276041;1276042;1276043;1310789;1310790;1310791;1310792;1310793;1310794;1310795;1310796;1310797;1310798;1310799;1310800;1310801;1310802;1310803;1310804;1310805;1310806;1310807;1310808;1310809;1310810;1310811;1310812;1310813;1310814;1310815;1310816;1310817;1310818;1310819;1310820;1310821;1310822;1310823;1310824;1310825;1310826;1310827;1310828;1310829;1310830;1310831;1310832;1310833;1310834;1310835;1310836;1310837;1310838;1310839;1365571;1365572;1365573;1365574;1365575;1365576;1365577;1365578;1365579;1365580;1365581;1365582;1365583;1365584;1365585;1365586;1365587;1365588;1365589;1365590;1365591;1365592;1365593;1365594;1365595;1365596;1365597;1365598;1365599;1365600;1365601;1365602;1365603;1365604;1365605;1365606;1365607;1365608;1365609;1365610;1365611;1365612;1365613;1365614;1365615;1365616;1365617;1365618;1365619;1365620;1365621;1365622;1365623;1365624;1365625;1365626;1365627;1365628;1365629;1365630;1365631;1365632;1365633;1365634;1365635;1365636;1365637;1365638;1365639;1365640;1365641;1365642;1365643;1365644;1365645;1365646;1365647;1365648;1365649;1365650;1365651;1365652;1365653;1365654;1365655;1365656;1365657;1365658;1365659;1365660;1365661;1365662;1365663;1365664;1365665;1365666;1365667;1365668;1365669;1365670;1365671;1365672;1365673;1365674;1365675;1365676;1365677;1365678;1365679;1365680;1365681;1365682;1365683;1365684;1365685;1365686;1365687;1365688;1365689;1365690;1365691;1365692;1365693;1365694;1365695;1365696;1365697;1365698;1365699;1365700;1365701;1365702;1365703;1365704;1365705;1365706;1365707;1365708;1365709;1365710;1365711;1365712;1365713;1365714;1365715;1365716;1365717;1378536;1378537;1378538;1378539;1378540;1378541;1378542;1378543;1378544;1378545;1378546;1378547;1378548;1378549;1378550;1378551;1378552;1378553;1378554;1378555;1378556;1378557;1378558;1378559;1378560;1378561;1378562;1378563;1378564;1378565;1378566;1378567;1378568;1378569;1378570;1378571;1378572;1378573;1378574;1378575;1378576;1378577;1378578;1378579;1378580;1378581;1378582;1378583;1378584;1378585;1378586;1378587;1378588;1378589;1378590;1378591;1378592;1378593;1378594;1378595;1378596;1378597;1378598;1378599;1378600;1378601;1378602;1378603;1378604;1378605;1378606;1378607;1378608;1378609;1378610;1378611;1378612;1378613;1378614;1378615;1378616;1378617;1378618;1378619;1378620;1378621;1378622;1378623;1378624;1378625;1378626;1378627;1378628;1378629;1378630;1378631;1378632;1378633;1378634;1378635;1378636;1378637;1378638;1378639;1378640;1378641;1378642;1378643;1378644;1378645;1378646;1378647;1378648;1378649;1378650;1378651;1378652;1378653;1378654;1378655;1378656;1378657;1378658;1378659;1378660;1378661;1378662;1378663;1378664;1378665;1378666;1378667;1378668;1378669;1378670;1378671;1378672;1378673;1378674;1378675;1378676;1378677;1378678;1378679;1378680;1378681;1378682;1378683;1378684;1378685;1378686;1378687;1378688;1378689;1378690;1378691;1378692;1378693;1378694;1378695;1378696;1378697;1378698;1378699;1378700;1378701;1378702;1378703;1378704;1378705;1378706;1378707;1378708;1378709;1378710;1378711;1378712;1378713;1378714;1378715;1378716;1378717;1378718;1378719	65616;76427;243003;652319;667450;1038923;1039088;1059384;1275989;1276002;1310810;1365584;1378626	222;223	49;102	-1		Amuc_0307	#N/A
ACD04150.1	ACD04150.1	ACD04150.1	10	10	10	ACD04150.1 ribosomal protein S12 [Akkermansia muciniphila ATCC BAA-835]	1	10	10	10	8	8	2	9	8	9	8	7	9	8	9	8	8	8	9	8	7	9	6	2	8	7	8	6	9	9	9	8	5	7	8	9	9	8	8	2	9	8	9	8	7	9	8	9	8	8	8	9	8	7	9	6	2	8	7	8	6	9	9	9	8	5	7	8	9	9	8	8	2	9	8	9	8	7	9	8	9	8	8	8	9	8	7	9	6	2	8	7	8	6	9	9	9	8	5	7	8	9	9	62.2	62.2	62.2	14.099	127	127	0	278.46	By MS/MS	By MS/MS	By MS/MS	By MS/MS	By MS/MS	By MS/MS	By MS/MS	By MS/MS	By MS/MS	By MS/MS	By MS/MS	By MS/MS	By MS/MS	By MS/MS	By MS/MS	By MS/MS	By MS/MS	By MS/MS	By MS/MS	By MS/MS	By MS/MS	By MS/MS	By MS/MS	By MS/MS	By MS/MS	By MS/MS	By MS/MS	By MS/MS	By MS/MS	By MS/MS	By MS/MS	By MS/MS	By MS/MS	55.9	55.9	12.6	55.9	55.9	55.9	55.9	34.6	55.9	50.4	55.9	34.6	50.4	50.4	55.9	50.4	29.1	55.9	39.4	11.8	55.9	55.1	55.9	48	55.9	55.9	55.9	55.9	33.1	34.6	55.9	55.9	55.9	124070000000	9312800000	9441500000	70253000	6.1359e+09	8.5164e+09	4362400000	3.0135e+09	2.9625e+09	3.4709e+09	4365200000	4800100000	4.2679e+09	8.2036e+09	9244000000	6.2059e+09	4917200000	5019100000	7.2754e+09	1127600000	48129000	3.9071e+09	254950000	1.9423e+09	132900000	1.5236e+09	2837400000	1.4589e+09	1244500000	135670000	1252500000	1.9995e+09	1.8388e+09	2778900000	1180300000	1263800000	1362500000	1188300000	1210600000	1197300000	1.6817e+09	1165500000	1412900000	1315400000	1.5004e+09	1.5409e+09	1.6744e+09	1369500000	1.6517e+09	2295200000	1.5097e+09	808220000	1432000000	939400000	27	26	3	26	28	38	32	22	35	24	40	22	33	28	33	27	25	33	31	1	19	14	26	30	21	26	23	12	30	19	20	21	22	817	ALHSCPQR;ALHSCPQRR;GALDCLGVDK;GALDCLGVDKR;GRITPEEK;GVCLQVMTR;KPNSALR;LTNGEEVIAYIGGEGHNLQEHSIVLVR;PTINQLVR;RGVCLQVMTR				257	1557;1558;8580;8581;10065;10357;13894;16851;20446;21762	True;True;True;True;True;True;True;True;True;True	1640;1641;9046;9047;10637;10940;10941;14647;17746;21748;23109	46111;46112;46113;46114;46115;46116;46117;46118;46119;46120;46121;46122;46123;46124;46125;46126;46127;46128;46129;46130;46131;46132;46133;46134;46135;46136;46137;46138;46139;46140;46141;46142;46143;46144;46145;46146;46147;46148;46149;46150;46151;46152;46153;46154;46155;46156;46157;46158;46159;46160;46161;46162;46163;46164;46165;46166;46167;46168;46169;46170;46171;46172;46173;46174;46175;46176;46177;46178;46179;46180;46181;46182;46183;46184;46185;46186;240130;240131;240132;240133;240134;240135;240136;240137;240138;240139;240140;240141;240142;240143;240144;240145;240146;240147;240148;240149;240150;240151;240152;240153;240154;240155;240156;240157;240158;240159;240160;240161;240162;240163;240164;240165;240166;240167;240168;240169;240170;240171;240172;240173;240174;240175;240176;240177;240178;240179;240180;240181;240182;240183;240184;240185;240186;240187;240188;240189;240190;240191;240192;240193;240194;240195;240196;240197;240198;240199;240200;240201;240202;240203;240204;240205;240206;240207;240208;240209;240210;240211;240212;240213;240214;240215;240216;240217;240218;240219;240220;240221;240222;240223;240224;240225;240226;240227;240228;240229;240230;283170;291079;291080;291081;291082;291083;291084;291085;291086;291087;291088;291089;291090;291091;291092;291093;291094;291095;291096;291097;291098;291099;291100;291101;291102;291103;291104;291105;291106;291107;291108;291109;291110;291111;291112;291113;291114;291115;291116;291117;291118;291119;291120;291121;291122;291123;291124;291125;291126;291127;291128;390972;390973;390974;390975;390976;390977;390978;390979;390980;390981;390982;390983;390984;390985;390986;390987;390988;390989;390990;390991;390992;390993;390994;390995;390996;390997;390998;390999;391000;391001;391002;391003;391004;391005;391006;391007;391008;391009;391010;391011;470581;470582;470583;470584;470585;470586;470587;470588;470589;470590;470591;470592;470593;470594;470595;470596;470597;470598;470599;470600;470601;470602;470603;470604;470605;470606;470607;470608;470609;470610;470611;470612;470613;470614;470615;470616;470617;470618;470619;470620;470621;470622;470623;470624;470625;470626;470627;470628;470629;470630;470631;470632;470633;470634;470635;470636;470637;470638;470639;470640;470641;470642;470643;470644;470645;470646;470647;470648;470649;470650;470651;470652;470653;470654;470655;470656;470657;470658;470659;470660;470661;470662;470663;470664;568649;568650;568651;568652;568653;568654;568655;568656;568657;568658;568659;568660;568661;568662;568663;568664;568665;568666;568667;568668;568669;568670;568671;568672;568673;568674;568675;568676;568677;568678;568679;568680;568681;568682;568683;568684;568685;568686;568687;568688;568689;568690;568691;594176;594177;594178;594179;594180;594181;594182;594183;594184;594185;594186;594187;594188;594189;594190;594191;594192;594193;594194;594195;594196;594197;594198;594199;594200;594201;594202;594203;594204;594205;594206;594207;594208;594209;594210	82372;82373;82374;82375;82376;82377;82378;82379;82380;82381;82382;82383;82384;82385;82386;82387;82388;82389;82390;82391;82392;82393;82394;82395;82396;82397;82398;82399;82400;82401;82402;82403;82404;82405;82406;82407;82408;82409;82410;82411;82412;82413;82414;82415;82416;82417;82418;82419;82420;82421;82422;82423;82424;82425;82426;82427;82428;82429;82430;82431;82432;82433;82434;82435;82436;82437;82438;82439;82440;82441;82442;82443;82444;82445;82446;417101;417102;417103;417104;417105;417106;417107;417108;417109;417110;417111;417112;417113;417114;417115;417116;417117;417118;417119;417120;417121;417122;417123;417124;417125;417126;417127;417128;417129;417130;417131;417132;417133;417134;417135;417136;417137;417138;417139;417140;417141;417142;417143;417144;417145;417146;417147;417148;417149;417150;417151;417152;417153;417154;417155;417156;417157;417158;417159;417160;417161;417162;417163;417164;417165;417166;417167;417168;417169;417170;417171;417172;417173;417174;417175;417176;417177;417178;417179;417180;417181;417182;417183;417184;417185;417186;417187;417188;417189;417190;417191;417192;417193;417194;417195;417196;417197;417198;417199;417200;417201;417202;417203;417204;417205;417206;417207;417208;417209;417210;417211;417212;417213;417214;417215;417216;417217;417218;417219;417220;417221;417222;417223;417224;417225;417226;417227;417228;417229;417230;417231;417232;417233;417234;417235;417236;417237;417238;417239;417240;417241;417242;417243;417244;417245;417246;417247;417248;417249;417250;417251;417252;417253;417254;417255;417256;417257;417258;417259;417260;417261;417262;417263;417264;417265;417266;417267;417268;417269;417270;417271;417272;417273;417274;417275;417276;417277;417278;417279;417280;417281;417282;417283;417284;417285;417286;417287;417288;417289;417290;417291;417292;417293;417294;417295;417296;417297;417298;417299;417300;417301;417302;417303;417304;417305;417306;417307;417308;417309;417310;417311;417312;417313;417314;417315;417316;417317;417318;490923;505001;505002;505003;505004;505005;505006;505007;505008;505009;505010;505011;505012;505013;505014;505015;505016;505017;505018;505019;505020;505021;505022;505023;505024;505025;505026;505027;505028;505029;505030;505031;505032;505033;505034;505035;505036;505037;505038;505039;505040;505041;505042;505043;505044;505045;505046;505047;505048;505049;505050;505051;505052;505053;505054;505055;505056;505057;505058;505059;505060;505061;505062;505063;505064;505065;505066;505067;505068;505069;505070;505071;505072;505073;505074;505075;505076;505077;505078;505079;505080;505081;505082;505083;505084;505085;505086;505087;505088;505089;505090;505091;505092;505093;505094;505095;505096;505097;505098;505099;505100;505101;505102;505103;505104;505105;505106;505107;505108;505109;505110;505111;505112;505113;505114;505115;505116;505117;505118;505119;505120;505121;505122;505123;505124;505125;505126;505127;505128;505129;505130;505131;505132;505133;505134;505135;505136;505137;505138;505139;676753;676754;676755;676756;676757;676758;676759;676760;676761;676762;676763;676764;676765;676766;676767;676768;676769;676770;676771;676772;676773;676774;676775;676776;676777;676778;676779;676780;676781;676782;676783;817490;817491;817492;817493;817494;817495;817496;817497;817498;817499;817500;817501;817502;817503;817504;817505;817506;817507;817508;817509;817510;817511;817512;817513;817514;817515;817516;817517;817518;817519;817520;817521;817522;817523;817524;817525;817526;817527;817528;817529;817530;817531;817532;817533;817534;817535;817536;817537;817538;817539;817540;817541;817542;817543;817544;817545;817546;817547;817548;817549;817550;817551;817552;817553;817554;817555;817556;817557;817558;817559;817560;817561;817562;817563;817564;817565;817566;817567;817568;817569;817570;817571;817572;817573;817574;817575;817576;817577;817578;817579;817580;817581;817582;817583;817584;817585;817586;817587;817588;817589;817590;817591;817592;817593;817594;817595;817596;817597;817598;817599;817600;817601;817602;817603;817604;817605;817606;817607;817608;817609;817610;817611;817612;817613;817614;817615;985218;985219;985220;985221;985222;985223;985224;985225;985226;985227;985228;985229;985230;985231;985232;985233;985234;985235;985236;985237;985238;985239;985240;985241;985242;985243;985244;985245;985246;985247;985248;985249;985250;985251;985252;985253;985254;985255;985256;985257;985258;985259;985260;985261;985262;985263;985264;985265;985266;985267;985268;985269;985270;985271;985272;985273;985274;985275;985276;985277;985278;985279;985280;985281;985282;985283;985284;985285;985286;985287;985288;985289;985290;985291;985292;985293;985294;985295;985296;985297;985298;985299;985300;985301;985302;985303;985304;985305;985306;985307;985308;985309;985310;985311;985312;985313;985314;985315;985316;985317;985318;985319;985320;985321;985322;985323;985324;985325;985326;985327;985328;985329;985330;985331;985332;985333;985334;985335;985336;985337;985338;985339;985340;985341;985342;985343;985344;985345;985346;985347;985348;985349;985350;985351;985352;985353;985354;985355;985356;985357;985358;985359;985360;985361;985362;985363;985364;985365;985366;985367;985368;985369;985370;985371;985372;985373;985374;985375;985376;985377;985378;985379;985380;985381;985382;985383;985384;985385;985386;985387;985388;985389;985390;985391;985392;985393;985394;985395;985396;985397;985398;985399;985400;985401;985402;985403;985404;985405;985406;985407;985408;1022110;1022111;1022112;1022113;1022114;1022115;1022116;1022117;1022118;1022119;1022120;1022121;1022122;1022123;1022124;1022125;1022126;1022127;1022128;1022129;1022130;1022131;1022132;1022133;1022134;1022135;1022136;1022137;1022138;1022139;1022140;1022141;1022142;1022143;1022144;1022145;1022146;1022147;1022148;1022149;1022150;1022151;1022152;1022153;1022154;1022155;1022156;1022157;1022158;1022159;1022160;1022161;1022162	82403;82441;417145;417265;490923;505051;676756;817573;985262;1022156	224	38	-1		Amuc_0308	#N/A
ACD04151.1	ACD04151.1	ACD04151.1	36	36	36	ACD04151.1 phosphoglycerate mutase, 2,3-bisphosphoglycerate-independent [Akkermansia muciniphila ATCC BAA-835]	1	36	36	36	32	31	6	29	31	27	27	24	25	25	27	24	30	31	26	28	24	29	14	8	25	26	26	17	26	25	26	25	10	25	25	25	29	32	31	6	29	31	27	27	24	25	25	27	24	30	31	26	28	24	29	14	8	25	26	26	17	26	25	26	25	10	25	25	25	29	32	31	6	29	31	27	27	24	25	25	27	24	30	31	26	28	24	29	14	8	25	26	26	17	26	25	26	25	10	25	25	25	29	73.5	73.5	73.5	56.144	514	514	0	323.31	By MS/MS	By MS/MS	By MS/MS	By MS/MS	By MS/MS	By MS/MS	By MS/MS	By MS/MS	By MS/MS	By MS/MS	By MS/MS	By MS/MS	By MS/MS	By MS/MS	By MS/MS	By MS/MS	By MS/MS	By MS/MS	By MS/MS	By MS/MS	By MS/MS	By MS/MS	By MS/MS	By MS/MS	By MS/MS	By MS/MS	By MS/MS	By MS/MS	By MS/MS	By MS/MS	By MS/MS	By MS/MS	By MS/MS	73.3	69.3	13.2	64	71.8	62.3	58.8	53.7	57.6	57.6	62.1	52.9	69.8	69.8	61.1	64	53.9	68.1	27.2	14.2	57	56.6	57	34.8	53.5	51.2	53.5	53.5	18.1	49.6	54.5	51	64.6	186640000000	12196000000	11272000000	94862000	6.6403e+09	9826600000	5663000000	4.2763e+09	5.9462e+09	6.9869e+09	8797700000	8860900000	9535200000	14302000000	14959000000	9879000000	9735500000	8.2556e+09	11264000000	963170000	97852000	4862600000	480740000	2.9552e+09	162400000	2247900000	3.2011e+09	2152300000	1.8625e+09	102580000	1209000000	2.0954e+09	2771300000	2.9864e+09	450310000	429780000	474600000	451160000	467600000	523130000	635170000	508520000	554340000	560980000	618480000	501960000	503500000	492390000	515830000	685990000	498460000	466360000	574810000	532780000	99	98	10	92	94	87	83	95	99	95	101	93	106	113	83	90	104	103	161	11	82	76	82	148	74	82	81	68	71	70	91	79	81	2902	DCSPTSGVGFIR;DGSMGENAVLK;DICIHAITDGR;DNDVVFFFNFR;DQVTLSDGILADVAPTLLSLMGLK;EVATYDLK;EVATYDLKPQMSAAEVADK;FVDAVNK;FYAMDRDK;GEQCSCSPAEYVEQCYAK;GETDEFLK;GETDEFLKPGIFAYGNEQR;ILVPSPR;KPVVLVIR;KVLELGGK;LAWDAIVLGR;LHLLGLVSDGGVHSHINHLIGIVK;LLITADHGNAEHMR;NEDGSPNTAHTTNLVDLIYVADDK;NPLGPDVAK;PGIFAYGNEQR;PQMSAAEVADK;PVVLVIR;QLEEAVR;QLEEAVRPYGAK;QMSDAFLYPEFDGFDR;QMSDAFLYPEFDGFDREVTPK;QPAEMSGHSLVTPGK;TAFSQAASSR;VHYVTLTEYDAK;VLELGGK;VRDNDVVFFFNFR;VVFQDLCR;YAHVTFFFNGGVETQFPGEDR;YAYEAGVR;YPSPIVFEQEQLNNIFGQIVSEAGK				258	3178;3535;3637;4104;4286;7052;7053;8362;8460;8944;8959;8960;12457;13926;14048;14460;15349;15773;18613;19323;20030;20342;20546;20964;20965;21073;21074;21103;24264;27062;27293;27828;28189;28753;28794;29389	True;True;True;True;True;True;True;True;True;True;True;True;True;True;True;True;True;True;True;True;True;True;True;True;True;True;True;True;True;True;True;True;True;True;True;True	3368;3743;3744;3850;4357;4542;4543;7448;7449;7450;8815;8918;9436;9451;9452;13143;14679;14802;15233;16171;16612;16613;19806;20572;21312;21644;21851;22281;22282;22397;22398;22399;22400;22430;25711;28673;28921;29503;29876;30464;30510;31126	91424;91425;91426;91427;91428;91429;91430;91431;91432;91433;91434;91435;91436;91437;91438;91439;91440;91441;91442;91443;91444;91445;91446;91447;91448;101136;101137;101138;101139;101140;101141;101142;101143;101144;101145;101146;101147;101148;101149;101150;101151;101152;101153;101154;101155;101156;101157;101158;101159;101160;101161;101162;101163;101164;101165;101166;101167;101168;101169;101170;101171;101172;101173;101174;101175;101176;101177;101178;101179;101180;101181;101182;101183;101184;101185;101186;101187;101188;101189;101190;101191;101192;101193;101194;101195;101196;101197;101198;101199;101200;101201;101202;101203;101204;101205;101206;101207;101208;101209;101210;101211;101212;101213;101214;101215;101216;104215;104216;104217;104218;104219;104220;104221;104222;104223;104224;104225;104226;104227;104228;104229;104230;104231;104232;104233;104234;104235;104236;104237;104238;104239;104240;104241;104242;104243;104244;104245;104246;104247;104248;104249;104250;104251;104252;104253;104254;104255;104256;104257;104258;104259;104260;104261;104262;104263;104264;104265;104266;104267;104268;104269;104270;104271;104272;104273;117684;117685;117686;117687;117688;117689;117690;117691;117692;117693;117694;117695;117696;117697;122336;122337;122338;122339;122340;122341;122342;122343;122344;122345;122346;122347;122348;122349;122350;122351;122352;122353;122354;122355;122356;122357;122358;122359;122360;122361;122362;122363;122364;122365;122366;122367;122368;122369;122370;122371;122372;122373;122374;122375;122376;199087;199088;199089;199090;199091;199092;199093;199094;199095;199096;199097;199098;199099;199100;199101;199102;199103;199104;199105;199106;199107;199108;199109;199110;199111;199112;199113;199114;199115;199116;199117;199118;199119;199120;199121;199122;199123;199124;199125;199126;199127;199128;199129;199130;199131;199132;199133;199134;199135;199136;199137;199138;199139;199140;199141;199142;199143;199144;199145;199146;199147;199148;199149;199150;199151;199152;199153;199154;199155;199156;199157;199158;199159;199160;199161;199162;199163;199164;199165;199166;199167;199168;199169;199170;199171;199172;199173;199174;199175;199176;199177;199178;199179;199180;199181;199182;199183;199184;199185;199186;199187;199188;199189;199190;199191;199192;199193;199194;199195;199196;199197;199198;199199;199200;199201;199202;199203;199204;199205;199206;199207;199208;199209;199210;199211;199212;199213;199214;199215;199216;199217;199218;199219;199220;199221;199222;199223;199224;199225;199226;199227;199228;199229;199230;199231;199232;199233;199234;199235;199236;199237;199238;199239;199240;199241;199242;199243;234032;234033;234034;234035;234036;234037;234038;234039;234040;234041;234042;234043;234044;234045;234046;234047;234048;234049;234050;234051;234052;234053;234054;234055;234056;234057;234058;234059;234060;234061;234062;234063;234064;234065;234066;234067;234068;234069;234070;234071;234072;234073;234074;234075;234076;234077;234078;237043;237044;237045;237046;237047;237048;237049;237050;237051;237052;237053;237054;237055;237056;237057;237058;237059;237060;237061;237062;237063;237064;237065;237066;237067;237068;237069;250868;250869;250870;250871;250872;250873;250874;250875;250876;250877;250878;250879;250880;250881;250882;250883;250884;250885;250886;250887;250888;250889;250890;250891;250892;250893;250894;250895;250896;250897;250898;250899;250900;250901;250902;250903;250904;250905;250906;250907;250908;250909;250910;250911;250912;250913;250914;250915;250916;250917;250918;250919;250920;250921;250922;250923;250924;250925;250926;250927;250928;250929;250930;250931;250932;250933;250934;250935;251219;251220;251221;251222;251223;251224;251225;251226;251227;251228;251229;251230;251231;251232;251233;251234;251235;251236;251237;251238;251239;251240;251241;251242;251243;251244;251245;251246;251247;251248;251249;251250;251251;251252;251253;251254;251255;251256;251257;251258;251259;251260;251261;251262;251263;251264;251265;251266;251267;251268;251269;251270;251271;251272;251273;251274;251275;351716;351717;351718;351719;351720;351721;351722;351723;351724;351725;351726;351727;351728;351729;351730;351731;351732;351733;351734;351735;351736;351737;351738;351739;351740;351741;351742;351743;351744;351745;351746;351747;351748;351749;351750;351751;351752;351753;351754;351755;351756;351757;351758;351759;351760;351761;351762;351763;391960;391961;391962;391963;391964;391965;391966;391967;391968;391969;391970;391971;391972;391973;391974;391975;391976;391977;391978;391979;391980;391981;394433;394434;394435;394436;394437;406755;406756;406757;406758;406759;406760;406761;406762;406763;406764;406765;406766;406767;406768;406769;406770;406771;406772;406773;406774;406775;406776;406777;406778;406779;406780;406781;406782;406783;406784;406785;406786;406787;431132;431133;431134;431135;431136;431137;431138;431139;431140;431141;431142;431143;431144;431145;431146;431147;431148;431149;431150;431151;431152;431153;431154;431155;431156;431157;431158;442277;442278;442279;442280;442281;442282;442283;442284;442285;442286;442287;442288;442289;442290;442291;442292;442293;442294;442295;442296;442297;442298;442299;442300;442301;442302;442303;442304;442305;442306;442307;442308;442309;442310;442311;442312;442313;442314;442315;442316;442317;442318;442319;442320;442321;442322;442323;442324;442325;442326;442327;442328;442329;442330;442331;442332;442333;442334;442335;442336;442337;442338;442339;442340;442341;442342;442343;442344;442345;442346;442347;442348;442349;442350;442351;521049;521050;521051;521052;521053;521054;521055;521056;521057;521058;521059;521060;521061;521062;521063;521064;521065;521066;521067;521068;521069;521070;521071;521072;521073;521074;521075;521076;521077;521078;521079;521080;521081;521082;521083;521084;521085;521086;521087;521088;521089;521090;540698;540699;540700;540701;540702;540703;540704;540705;540706;540707;540708;540709;540710;540711;540712;540713;540714;540715;540716;540717;540718;540719;540720;540721;540722;540723;540724;540725;540726;540727;540728;540729;540730;540731;540732;540733;540734;540735;540736;540737;540738;540739;540740;558912;558913;558914;558915;558916;558917;558918;558919;558920;558921;558922;558923;558924;558925;558926;558927;558928;558929;558930;558931;558932;558933;558934;558935;558936;558937;558938;558939;558940;558941;558942;558943;558944;558945;566068;566069;566070;566071;566072;566073;566074;566075;566076;566077;566078;566079;566080;566081;566082;566083;566084;566085;566086;566087;566088;566089;566090;566091;566092;566093;566094;566095;566096;566097;566098;566099;566100;566101;566102;570762;577862;577863;577864;577865;577866;577867;577868;577869;577870;577871;577872;577873;577874;577875;577876;577877;577878;577879;577880;577881;577882;577883;577884;577885;577886;577887;577888;577889;577890;577891;577892;577893;577894;577895;577896;577897;577898;577899;577900;577901;577902;577903;577904;577905;577906;577907;577908;577909;577910;577911;577912;579639;579640;579641;579642;579643;579644;579645;579646;579647;579648;579649;579650;579651;579652;579653;579654;579655;579656;579657;579658;579659;579660;579661;579662;579663;579664;579665;579666;579667;579668;579669;579670;579671;579672;579673;579674;579675;579676;579677;579678;579679;579680;579681;579682;579683;579684;579685;579686;579687;579688;579689;579690;579691;579692;579693;579694;579695;579696;579697;579698;579699;579700;579701;579702;579703;579704;579705;579706;579707;579708;579709;579710;579711;579712;579713;579714;579715;579716;579717;580120;580121;580122;580123;580124;580125;580126;580127;580128;580129;580130;580131;580132;580133;580134;580135;580136;580137;580138;580139;580140;580141;580142;580143;580144;580145;580146;580147;580148;580149;580150;580151;580152;580153;580154;580155;580156;580157;580158;580159;661149;661150;661151;661152;661153;661154;661155;661156;661157;661158;661159;661160;661161;661162;661163;661164;661165;661166;661167;661168;661169;661170;661171;661172;661173;661174;661175;661176;661177;661178;661179;661180;661181;661182;661183;661184;661185;661186;661187;661188;661189;661190;661191;661192;661193;661194;661195;661196;661197;661198;661199;661200;661201;661202;661203;661204;661205;661206;661207;661208;661209;661210;661211;661212;661213;661214;661215;661216;661217;661218;745192;745193;745194;745195;745196;745197;745198;745199;745200;745201;745202;745203;745204;745205;745206;745207;745208;745209;745210;745211;745212;745213;745214;745215;745216;745217;745218;745219;745220;745221;745222;745223;745224;745225;745226;745227;745228;745229;745230;745231;745232;745233;745234;745235;745236;745237;745238;745239;745240;745241;745242;745243;745244;745245;745246;745247;745248;745249;745250;745251;745252;745253;745254;745255;745256;745257;745258;745259;745260;745261;745262;745263;745264;745265;745266;745267;745268;745269;745270;745271;745272;745273;745274;752536;752537;752538;752539;752540;769221;769222;769223;769224;769225;769226;769227;769228;769229;769230;769231;769232;769233;769234;769235;769236;769237;769238;769239;769240;769241;769242;769243;769244;769245;769246;769247;769248;779898;779899;779900;779901;779902;779903;779904;779905;779906;779907;779908;779909;779910;779911;779912;779913;779914;779915;779916;779917;779918;779919;793931;793932;793933;793934;793935;793936;793937;793938;793939;793940;793941;793942;793943;793944;795278;795279;795280;795281;795282;795283;795284;795285;795286;795287;795288;795289;795290;795291;795292;795293;795294;795295;795296;795297;795298;795299;795300;795301;795302;795303;795304;795305;795306;795307;795308;795309;795310;795311;795312;795313;795314;795315;795316;795317;795318;795319;810267;810268;810269;810270;810271;810272;810273;810274;810275;810276;810277;810278;810279;810280;810281;810282;810283;810284;810285;810286;810287;810288;810289;810290;810291;810292;810293;810294;810295;810296;810297;810298;810299;810300;810301;810302;810303;810304;810305;810306;810307;810308;810309;810310;810311;810312;810313;810314;810315;810316;810317;810318;810319;810320	161456;161457;161458;161459;161460;161461;161462;161463;161464;161465;161466;161467;161468;161469;161470;161471;161472;161473;161474;161475;161476;161477;161478;161479;161480;161481;161482;161483;161484;161485;161486;161487;161488;161489;161490;161491;161492;161493;161494;161495;161496;161497;161498;161499;161500;161501;161502;161503;161504;161505;161506;161507;161508;161509;161510;161511;161512;161513;161514;161515;161516;178907;178908;178909;178910;178911;178912;178913;178914;178915;178916;178917;178918;178919;178920;178921;178922;178923;178924;178925;178926;178927;178928;178929;178930;178931;178932;178933;178934;178935;178936;178937;178938;178939;178940;178941;178942;178943;178944;178945;178946;178947;178948;178949;178950;178951;178952;178953;178954;178955;178956;178957;178958;178959;178960;178961;178962;178963;178964;178965;178966;178967;178968;178969;178970;178971;178972;178973;178974;178975;178976;178977;178978;178979;178980;178981;178982;178983;178984;178985;178986;178987;178988;178989;178990;178991;178992;178993;178994;178995;178996;178997;178998;178999;179000;179001;179002;179003;179004;179005;179006;179007;179008;179009;179010;179011;179012;179013;179014;179015;179016;179017;179018;179019;179020;179021;179022;179023;179024;179025;179026;179027;179028;179029;179030;179031;179032;179033;179034;179035;179036;179037;179038;179039;179040;179041;179042;179043;179044;179045;179046;179047;179048;179049;179050;179051;179052;179053;179054;179055;179056;179057;179058;179059;179060;179061;179062;179063;179064;179065;179066;179067;179068;179069;179070;179071;179072;179073;179074;179075;179076;179077;179078;179079;179080;179081;179082;179083;179084;179085;179086;179087;179088;179089;179090;183864;183865;183866;183867;183868;183869;183870;183871;183872;183873;183874;183875;183876;183877;183878;183879;183880;183881;183882;183883;183884;183885;183886;183887;183888;183889;183890;183891;183892;183893;183894;183895;183896;183897;183898;183899;183900;183901;183902;183903;183904;183905;183906;183907;183908;183909;183910;183911;183912;183913;183914;183915;183916;183917;183918;183919;183920;183921;183922;183923;183924;183925;183926;183927;183928;183929;183930;183931;183932;183933;183934;183935;183936;183937;183938;183939;183940;183941;183942;183943;183944;183945;183946;183947;183948;183949;183950;183951;183952;183953;183954;183955;183956;183957;183958;183959;183960;183961;183962;183963;183964;183965;183966;183967;183968;183969;183970;183971;183972;183973;183974;183975;183976;183977;183978;183979;183980;183981;183982;183983;183984;183985;183986;183987;183988;183989;183990;206664;206665;206666;206667;206668;206669;206670;206671;214308;214309;214310;214311;214312;214313;214314;214315;214316;214317;214318;214319;214320;214321;214322;214323;214324;214325;214326;214327;214328;214329;214330;214331;214332;214333;214334;214335;214336;214337;214338;214339;214340;214341;214342;214343;214344;214345;214346;214347;343755;343756;343757;343758;343759;343760;343761;343762;343763;343764;343765;343766;343767;343768;343769;343770;343771;343772;343773;343774;343775;343776;343777;343778;343779;343780;343781;343782;343783;343784;343785;343786;343787;343788;343789;343790;343791;343792;343793;343794;343795;343796;343797;343798;343799;343800;343801;343802;343803;343804;343805;343806;343807;343808;343809;343810;343811;343812;343813;343814;343815;343816;343817;343818;343819;343820;343821;343822;343823;343824;343825;343826;343827;343828;343829;343830;343831;343832;343833;343834;343835;343836;343837;343838;343839;343840;343841;343842;343843;343844;343845;343846;343847;343848;343849;343850;343851;343852;343853;343854;343855;343856;343857;343858;343859;343860;343861;343862;343863;343864;343865;343866;343867;343868;343869;343870;343871;343872;343873;343874;343875;343876;343877;343878;343879;343880;343881;343882;343883;343884;343885;343886;343887;343888;343889;343890;343891;343892;343893;343894;343895;343896;343897;343898;343899;343900;343901;343902;343903;343904;343905;343906;343907;343908;343909;343910;343911;343912;343913;343914;343915;343916;343917;343918;343919;343920;343921;343922;343923;343924;343925;343926;343927;343928;343929;343930;343931;343932;343933;343934;343935;343936;343937;343938;343939;343940;343941;343942;343943;343944;343945;343946;343947;343948;343949;343950;343951;343952;343953;343954;343955;343956;343957;343958;343959;343960;343961;343962;343963;343964;343965;343966;343967;343968;343969;343970;343971;343972;343973;343974;343975;343976;343977;343978;343979;343980;343981;343982;343983;343984;343985;343986;343987;343988;343989;343990;343991;343992;343993;343994;343995;343996;343997;343998;343999;344000;344001;344002;344003;344004;344005;344006;344007;344008;344009;344010;344011;344012;344013;344014;344015;344016;344017;344018;344019;344020;344021;344022;344023;344024;344025;344026;344027;344028;344029;344030;344031;344032;344033;344034;344035;344036;344037;344038;344039;344040;405650;405651;405652;405653;405654;405655;405656;405657;405658;405659;405660;405661;405662;405663;405664;405665;405666;405667;405668;405669;405670;405671;405672;405673;405674;405675;405676;405677;405678;405679;405680;405681;405682;405683;405684;405685;405686;405687;405688;405689;405690;405691;405692;405693;405694;405695;405696;405697;405698;405699;405700;405701;405702;405703;405704;405705;405706;405707;405708;405709;405710;405711;405712;405713;405714;405715;405716;405717;405718;405719;405720;405721;405722;405723;405724;405725;405726;405727;405728;405729;405730;405731;405732;405733;405734;405735;411660;411661;411662;411663;411664;411665;411666;411667;411668;411669;411670;411671;411672;411673;411674;411675;411676;411677;411678;411679;411680;411681;411682;411683;411684;411685;411686;411687;411688;411689;411690;411691;411692;411693;411694;411695;436099;436100;436101;436102;436103;436104;436105;436106;436107;436108;436109;436110;436111;436112;436113;436114;436115;436116;436117;436118;436119;436120;436121;436122;436123;436124;436125;436126;436127;436128;436129;436130;436131;436132;436133;436134;436135;436136;436137;436138;436139;436140;436141;436142;436143;436144;436145;436146;436147;436148;436149;436150;436151;436152;436153;436154;436155;436156;436157;436158;436159;436160;436161;436162;436163;436164;436165;436166;436167;436168;436169;436170;436171;436172;436173;436174;436175;436176;436177;436178;436179;436180;436181;436182;436183;436184;436185;436186;436187;436188;436189;436190;436191;436192;436193;436194;436195;436196;436197;436198;436199;436200;436201;436202;436203;436204;436205;436206;436207;436208;436209;436210;436211;436212;436213;436214;436215;436216;436217;436218;436219;436220;436221;436222;436223;436224;436225;436226;436227;436228;436229;436230;436231;436232;436233;436234;436235;436236;436237;436238;436239;436240;436241;436242;436649;436650;436651;436652;436653;436654;436655;436656;436657;436658;436659;436660;436661;436662;436663;436664;436665;436666;436667;436668;436669;436670;436671;436672;436673;436674;436675;436676;436677;436678;436679;436680;436681;436682;436683;436684;436685;436686;436687;436688;436689;436690;436691;436692;436693;436694;436695;436696;436697;436698;436699;436700;436701;436702;436703;436704;436705;436706;436707;436708;436709;436710;436711;436712;436713;436714;436715;436716;436717;436718;436719;436720;436721;436722;436723;436724;436725;436726;436727;436728;436729;436730;436731;436732;436733;436734;436735;436736;436737;436738;436739;436740;436741;436742;436743;436744;436745;436746;436747;436748;436749;436750;436751;436752;436753;436754;436755;436756;436757;436758;436759;436760;436761;436762;436763;436764;436765;436766;436767;436768;436769;436770;436771;436772;436773;436774;436775;436776;436777;436778;436779;436780;436781;436782;436783;436784;436785;436786;436787;436788;436789;436790;436791;436792;436793;436794;610436;610437;610438;610439;610440;610441;610442;610443;610444;610445;610446;610447;610448;610449;610450;610451;610452;610453;610454;610455;610456;610457;610458;610459;610460;610461;610462;610463;610464;610465;610466;610467;610468;610469;610470;610471;610472;610473;610474;610475;610476;610477;610478;610479;610480;610481;610482;610483;610484;610485;610486;610487;610488;610489;610490;610491;610492;610493;610494;610495;610496;610497;610498;610499;610500;610501;610502;610503;610504;610505;610506;610507;610508;610509;610510;610511;610512;610513;610514;610515;610516;610517;610518;610519;610520;610521;610522;610523;610524;610525;610526;610527;610528;610529;610530;610531;610532;610533;610534;610535;610536;610537;610538;610539;610540;610541;610542;610543;610544;610545;610546;610547;610548;610549;610550;610551;610552;610553;610554;610555;610556;610557;610558;610559;610560;610561;610562;610563;610564;610565;610566;610567;610568;610569;610570;610571;610572;610573;610574;610575;610576;610577;610578;610579;610580;610581;610582;610583;610584;610585;610586;610587;610588;610589;610590;610591;610592;610593;610594;610595;610596;610597;610598;610599;610600;610601;610602;610603;610604;610605;610606;610607;610608;610609;610610;610611;610612;610613;610614;610615;610616;610617;610618;610619;610620;610621;610622;610623;610624;610625;610626;610627;610628;610629;610630;610631;610632;610633;610634;610635;610636;610637;610638;610639;610640;610641;610642;610643;610644;610645;610646;610647;610648;610649;678386;678387;678388;678389;678390;678391;678392;678393;678394;678395;678396;678397;678398;678399;678400;678401;678402;678403;678404;678405;678406;681342;681343;681344;681345;681346;702926;702927;702928;702929;702930;702931;702932;702933;702934;702935;702936;702937;702938;702939;702940;702941;702942;702943;702944;702945;702946;702947;702948;702949;702950;702951;702952;702953;702954;702955;702956;702957;702958;702959;702960;702961;702962;702963;702964;702965;702966;702967;702968;702969;702970;702971;702972;702973;702974;702975;702976;702977;702978;702979;702980;702981;702982;702983;702984;702985;702986;702987;702988;702989;702990;702991;702992;702993;702994;702995;702996;702997;702998;702999;703000;703001;703002;703003;703004;703005;703006;703007;703008;703009;703010;703011;703012;703013;703014;703015;703016;703017;703018;703019;703020;703021;703022;703023;703024;703025;703026;703027;703028;703029;703030;703031;703032;703033;703034;703035;747127;747128;747129;747130;747131;747132;747133;747134;747135;747136;747137;747138;747139;747140;747141;747142;747143;747144;747145;747146;747147;747148;747149;747150;747151;747152;747153;747154;747155;747156;747157;747158;747159;747160;747161;747162;747163;747164;767934;767935;767936;767937;767938;767939;767940;767941;767942;767943;767944;767945;767946;767947;767948;767949;767950;767951;767952;767953;767954;767955;767956;767957;767958;767959;767960;767961;767962;767963;767964;767965;767966;767967;767968;767969;767970;767971;767972;767973;767974;767975;767976;767977;767978;767979;767980;767981;767982;767983;767984;767985;767986;767987;767988;767989;767990;767991;767992;767993;767994;767995;767996;767997;767998;767999;768000;768001;768002;768003;768004;768005;768006;768007;768008;768009;768010;768011;768012;768013;768014;768015;768016;768017;768018;768019;768020;768021;768022;768023;768024;768025;768026;768027;768028;768029;768030;768031;768032;768033;768034;768035;768036;768037;768038;768039;768040;768041;768042;768043;768044;768045;768046;768047;768048;768049;768050;768051;768052;768053;768054;768055;768056;768057;768058;768059;768060;768061;768062;768063;768064;768065;768066;768067;768068;768069;768070;768071;768072;768073;768074;768075;768076;768077;768078;768079;768080;768081;768082;768083;768084;768085;768086;768087;768088;768089;768090;768091;768092;768093;768094;768095;768096;768097;768098;768099;768100;768101;768102;768103;768104;768105;768106;768107;768108;768109;768110;768111;768112;768113;902656;902657;902658;902659;902660;902661;902662;902663;902664;902665;902666;902667;902668;902669;902670;902671;902672;902673;902674;902675;902676;902677;902678;902679;902680;902681;902682;902683;902684;902685;902686;902687;902688;902689;902690;902691;902692;902693;902694;902695;902696;902697;902698;902699;902700;902701;902702;902703;902704;902705;902706;902707;902708;902709;902710;902711;902712;902713;902714;902715;902716;902717;902718;902719;902720;902721;902722;902723;902724;902725;902726;902727;902728;902729;902730;902731;902732;902733;902734;902735;902736;902737;902738;902739;902740;902741;902742;902743;902744;902745;902746;902747;902748;902749;902750;902751;902752;936075;936076;936077;936078;936079;936080;936081;936082;936083;936084;936085;936086;936087;936088;936089;936090;936091;936092;936093;936094;936095;936096;936097;936098;936099;936100;936101;936102;936103;936104;936105;936106;936107;936108;936109;936110;936111;936112;936113;936114;936115;936116;936117;936118;936119;936120;936121;936122;936123;936124;936125;936126;936127;936128;936129;936130;936131;936132;936133;936134;936135;936136;936137;936138;936139;936140;936141;936142;936143;936144;936145;936146;936147;936148;936149;936150;936151;936152;936153;936154;936155;936156;936157;936158;936159;936160;936161;936162;936163;936164;936165;936166;936167;936168;936169;936170;936171;936172;936173;936174;936175;936176;936177;936178;936179;936180;936181;936182;936183;936184;936185;936186;936187;936188;936189;936190;936191;936192;936193;936194;936195;936196;936197;936198;936199;936200;936201;936202;936203;936204;936205;936206;936207;936208;936209;936210;936211;936212;936213;936214;936215;936216;936217;936218;936219;936220;936221;936222;936223;936224;968612;968613;968614;968615;968616;968617;968618;968619;968620;968621;968622;968623;968624;968625;968626;968627;968628;968629;968630;968631;968632;968633;968634;968635;968636;968637;968638;968639;968640;968641;968642;968643;968644;968645;968646;968647;968648;968649;968650;968651;968652;968653;968654;968655;968656;968657;968658;968659;968660;968661;968662;968663;968664;968665;968666;968667;968668;968669;968670;968671;968672;968673;968674;968675;968676;968677;968678;968679;968680;968681;968682;968683;968684;968685;968686;968687;968688;968689;968690;968691;968692;968693;968694;968695;968696;968697;968698;968699;968700;968701;968702;968703;968704;968705;968706;968707;968708;968709;968710;968711;968712;968713;968714;968715;968716;968717;968718;968719;968720;968721;968722;968723;968724;968725;968726;968727;968728;968729;968730;968731;968732;968733;968734;968735;968736;968737;968738;968739;968740;968741;968742;968743;968744;968745;968746;968747;968748;968749;968750;968751;968752;968753;980712;980713;980714;980715;980716;980717;980718;980719;980720;980721;980722;980723;980724;980725;980726;980727;980728;980729;980730;980731;980732;980733;980734;980735;980736;980737;980738;980739;980740;980741;980742;980743;980744;980745;980746;980747;980748;980749;980750;980751;980752;980753;980754;980755;980756;980757;980758;980759;980760;980761;980762;980763;980764;980765;980766;980767;980768;980769;980770;980771;980772;980773;980774;980775;980776;980777;980778;980779;980780;980781;980782;988702;998925;998926;998927;998928;998929;998930;998931;998932;998933;998934;998935;998936;998937;998938;998939;998940;998941;998942;998943;998944;998945;998946;998947;998948;998949;998950;998951;998952;998953;998954;998955;998956;998957;998958;998959;998960;998961;998962;998963;998964;998965;998966;998967;998968;998969;998970;998971;998972;998973;998974;998975;998976;998977;998978;998979;998980;998981;998982;998983;998984;998985;998986;998987;998988;998989;998990;998991;998992;998993;998994;998995;998996;998997;998998;998999;999000;999001;999002;999003;999004;1001477;1001478;1001479;1001480;1001481;1001482;1001483;1001484;1001485;1001486;1001487;1001488;1001489;1001490;1001491;1001492;1001493;1001494;1001495;1001496;1001497;1001498;1001499;1001500;1001501;1001502;1001503;1001504;1001505;1001506;1001507;1001508;1001509;1001510;1001511;1001512;1001513;1001514;1001515;1001516;1001517;1001518;1001519;1001520;1001521;1001522;1001523;1001524;1001525;1001526;1001527;1001528;1001529;1001530;1001531;1001532;1001533;1001534;1001535;1001536;1001537;1001538;1001539;1001540;1001541;1001542;1001543;1001544;1001545;1002157;1002158;1002159;1002160;1002161;1002162;1002163;1002164;1002165;1002166;1002167;1002168;1002169;1002170;1002171;1002172;1002173;1002174;1002175;1002176;1002177;1002178;1002179;1002180;1002181;1002182;1002183;1002184;1002185;1002186;1002187;1002188;1002189;1002190;1002191;1002192;1002193;1002194;1002195;1002196;1133439;1133440;1133441;1133442;1133443;1133444;1133445;1133446;1133447;1133448;1133449;1133450;1133451;1133452;1133453;1133454;1133455;1133456;1133457;1133458;1133459;1133460;1133461;1133462;1133463;1133464;1133465;1133466;1133467;1133468;1133469;1133470;1133471;1133472;1133473;1133474;1133475;1133476;1133477;1133478;1133479;1133480;1133481;1133482;1133483;1133484;1133485;1133486;1133487;1133488;1133489;1133490;1133491;1133492;1133493;1133494;1133495;1133496;1133497;1133498;1133499;1133500;1133501;1133502;1133503;1133504;1133505;1133506;1133507;1133508;1133509;1133510;1133511;1133512;1133513;1133514;1133515;1133516;1133517;1133518;1133519;1133520;1133521;1133522;1133523;1133524;1133525;1133526;1133527;1133528;1133529;1133530;1133531;1133532;1133533;1133534;1133535;1133536;1133537;1133538;1133539;1133540;1133541;1133542;1133543;1133544;1133545;1133546;1133547;1133548;1133549;1133550;1133551;1133552;1133553;1133554;1133555;1133556;1133557;1133558;1133559;1133560;1133561;1133562;1133563;1133564;1133565;1133566;1133567;1133568;1133569;1133570;1133571;1133572;1133573;1133574;1133575;1133576;1133577;1133578;1133579;1133580;1133581;1133582;1133583;1133584;1133585;1133586;1133587;1133588;1133589;1284262;1284263;1284264;1284265;1284266;1284267;1284268;1284269;1284270;1284271;1284272;1284273;1284274;1284275;1284276;1284277;1284278;1284279;1284280;1284281;1284282;1284283;1284284;1284285;1284286;1284287;1284288;1284289;1284290;1284291;1284292;1284293;1284294;1284295;1284296;1284297;1284298;1284299;1284300;1284301;1284302;1284303;1284304;1284305;1284306;1284307;1284308;1284309;1284310;1284311;1284312;1284313;1284314;1284315;1284316;1284317;1284318;1284319;1284320;1284321;1284322;1284323;1284324;1284325;1284326;1284327;1284328;1284329;1284330;1284331;1284332;1284333;1284334;1284335;1284336;1284337;1284338;1284339;1284340;1284341;1284342;1284343;1284344;1284345;1284346;1284347;1284348;1284349;1284350;1284351;1284352;1284353;1284354;1284355;1284356;1284357;1284358;1284359;1284360;1284361;1284362;1284363;1284364;1284365;1284366;1284367;1284368;1284369;1284370;1284371;1284372;1284373;1284374;1284375;1284376;1284377;1284378;1284379;1284380;1284381;1284382;1284383;1284384;1284385;1284386;1284387;1284388;1284389;1284390;1284391;1284392;1284393;1284394;1284395;1284396;1284397;1284398;1284399;1284400;1284401;1284402;1284403;1284404;1284405;1284406;1284407;1284408;1284409;1284410;1284411;1284412;1284413;1284414;1284415;1284416;1284417;1284418;1284419;1284420;1284421;1297971;1297972;1329553;1329554;1329555;1329556;1329557;1329558;1329559;1329560;1329561;1329562;1329563;1329564;1329565;1329566;1329567;1329568;1329569;1329570;1329571;1329572;1329573;1329574;1348966;1348967;1348968;1348969;1348970;1348971;1348972;1348973;1348974;1348975;1348976;1348977;1348978;1348979;1348980;1348981;1348982;1348983;1348984;1348985;1348986;1348987;1348988;1348989;1348990;1348991;1348992;1348993;1348994;1348995;1348996;1348997;1348998;1348999;1349000;1349001;1349002;1349003;1349004;1349005;1349006;1349007;1349008;1349009;1349010;1349011;1349012;1349013;1349014;1349015;1349016;1349017;1349018;1349019;1349020;1349021;1349022;1349023;1349024;1349025;1349026;1349027;1349028;1349029;1349030;1349031;1349032;1349033;1349034;1349035;1349036;1349037;1349038;1349039;1349040;1349041;1349042;1349043;1349044;1349045;1349046;1349047;1349048;1349049;1373765;1373766;1373767;1373768;1373769;1373770;1376268;1376269;1376270;1376271;1376272;1376273;1376274;1376275;1376276;1376277;1376278;1376279;1376280;1376281;1376282;1376283;1376284;1376285;1376286;1376287;1376288;1376289;1376290;1376291;1376292;1376293;1376294;1376295;1376296;1376297;1376298;1376299;1376300;1376301;1376302;1376303;1376304;1376305;1376306;1376307;1376308;1376309;1376310;1376311;1376312;1376313;1376314;1376315;1376316;1376317;1376318;1376319;1376320;1376321;1376322;1376323;1376324;1376325;1376326;1376327;1376328;1376329;1376330;1376331;1376332;1376333;1376334;1376335;1376336;1376337;1376338;1376339;1376340;1376341;1376342;1376343;1376344;1376345;1376346;1376347;1376348;1376349;1376350;1376351;1376352;1376353;1376354;1376355;1376356;1376357;1376358;1376359;1376360;1376361;1376362;1376363;1376364;1376365;1376366;1376367;1376368;1376369;1376370;1376371;1376372;1376373;1376374;1376375;1376376;1376377;1376378;1376379;1376380;1376381;1376382;1376383;1376384;1376385;1376386;1376387;1376388;1376389;1376390;1376391;1376392;1402622;1402623;1402624;1402625;1402626;1402627;1402628;1402629;1402630;1402631;1402632;1402633;1402634;1402635;1402636;1402637;1402638;1402639;1402640;1402641;1402642;1402643;1402644;1402645;1402646;1402647;1402648;1402649;1402650;1402651;1402652;1402653;1402654;1402655;1402656;1402657;1402658;1402659;1402660;1402661;1402662;1402663;1402664;1402665;1402666;1402667;1402668;1402669;1402670;1402671;1402672;1402673;1402674;1402675;1402676;1402677;1402678;1402679;1402680	161458;178957;183933;206667;214322;343794;343969;405705;411679;436220;436704;436782;610592;678404;681343;702989;747138;768037;902718;936084;968628;980727;988702;998926;998943;1001507;1001544;1002180;1133467;1284308;1297971;1329572;1349030;1373770;1376369;1402660	225;226;227;228;229	98;270;375;450;496	-1		Amuc_0309	#N/A
ACD04152.1	ACD04152.1	ACD04152.1	8	8	8	ACD04152.1 thioesterase superfamily protein [Akkermansia muciniphila ATCC BAA-835]	1	8	8	8	3	5	0	5	4	4	4	3	5	4	5	5	4	6	4	4	2	6	0	0	3	2	3	0	4	4	3	1	0	2	1	4	3	3	5	0	5	4	4	4	3	5	4	5	5	4	6	4	4	2	6	0	0	3	2	3	0	4	4	3	1	0	2	1	4	3	3	5	0	5	4	4	4	3	5	4	5	5	4	6	4	4	2	6	0	0	3	2	3	0	4	4	3	1	0	2	1	4	3	56.6	56.6	56.6	14.996	136	136	0	38.787	By MS/MS	By MS/MS	None	By MS/MS	By MS/MS	By MS/MS	By MS/MS	By MS/MS	By MS/MS	By MS/MS	By MS/MS	By MS/MS	By MS/MS	By MS/MS	By MS/MS	By MS/MS	By MS/MS	By MS/MS	None	None	By MS/MS	By MS/MS	By MS/MS	None	By MS/MS	By MS/MS	By MS/MS	By MS/MS	None	By MS/MS	By MS/MS	By MS/MS	By MS/MS	31.6	40.4	0	47.8	38.2	35.3	38.2	21.3	40.4	38.2	40.4	39.7	40.4	50	40.4	31.6	18.4	47.1	0	0	25.7	16.2	28.7	0	41.2	38.2	31.6	12.5	0	22.8	9.6	41.2	31.6	3.4129e+09	369330000	311430000	0	203390000	338590000	142250000	116960000	26232000	177870000	184270000	187050000	56371000	289910000	294020000	199710000	58855000	16508000	207720000	0	0	34220000	529730	31047000	0	23009000	40563000	32777000	5125600	0	7680700	0	16105000	41377000	55710000	42101000	46612000	45242000	58001000	38087000	7829300	35934000	34438000	42042000	8066800	36283000	46138000	33261000	11898000	18707000	35772000	22596000	28937000	33223000	5	7	0	5	7	6	6	3	7	7	6	2	4	7	5	2	2	7	0	0	3	1	2	0	5	7	4	0	0	0	1	2	5	118	ECLISGFSK;FAVFHSERPVMR;GGKPQAIPESER;GGKPQAIPESERECLISGFSK;GVEVLSPDCGWPR;LLCLVEEVEHEYLR;PQAIPESER;QVAFHDTDASGVAHFSR				259	5114;7367;9163;9164;10391;15631;20326;21285	True;True;True;True;True;True;True;True	5413;7776;9668;9669;10975;16465;21628;22618	146830;207355;207356;207357;207358;207359;207360;207361;207362;207363;207364;207365;207366;207367;207368;207369;207370;207371;207372;207373;207374;207375;207376;207377;207378;207379;207380;207381;207382;207383;207384;256230;256231;256232;256233;256234;256235;256236;256237;256238;256239;256240;256241;292292;292293;292294;292295;292296;292297;292298;292299;292300;292301;292302;438507;438508;438509;438510;438511;438512;438513;438514;438515;438516;438517;438518;438519;438520;438521;438522;438523;438524;438525;438526;438527;438528;438529;438530;438531;438532;438533;438534;438535;438536;438537;565782;565783;565784;565785;565786;565787;565788;565789;565790;565791;565792;565793;565794;565795;565796;565797;583058;583059;583060;583061;583062;583063;583064;583065;583066;583067;583068;583069;583070;583071;583072;583073;583074;583075;583076;583077;583078;583079;583080;583081;583082;583083;583084;583085;583086;583087;583088;583089;583090;583091;583092;583093;583094;583095;583096	257407;357603;357604;357605;357606;357607;357608;357609;357610;357611;357612;357613;357614;357615;357616;357617;357618;357619;357620;357621;357622;357623;357624;357625;357626;357627;357628;357629;357630;357631;357632;357633;357634;357635;357636;357637;357638;357639;445414;445415;445416;445417;445418;445419;445420;445421;445422;445423;507119;507120;507121;507122;507123;507124;507125;507126;760791;760792;760793;760794;760795;760796;760797;760798;760799;760800;760801;760802;760803;760804;760805;760806;760807;760808;760809;760810;760811;760812;760813;760814;760815;760816;980279;980280;980281;980282;980283;980284;980285;980286;980287;980288;980289;980290;980291;980292;980293;980294;1006332;1006333;1006334;1006335;1006336;1006337;1006338;1006339;1006340;1006341;1006342;1006343;1006344;1006345;1006346;1006347;1006348;1006349;1006350;1006351;1006352;1006353	257407;357608;445416;445423;507123;760804;980289;1006337			-1		Amuc_0310	#N/A
ACD04153.1	ACD04153.1	ACD04153.1	13	13	13	ACD04153.1 signal transduction histidine kinase, nitrogen specific, NtrB [Akkermansia muciniphila ATCC BAA-835]	1	13	13	13	6	6	0	3	7	6	5	7	8	7	8	6	8	7	8	7	6	9	2	0	5	3	4	0	6	6	6	5	0	3	7	8	8	6	6	0	3	7	6	5	7	8	7	8	6	8	7	8	7	6	9	2	0	5	3	4	0	6	6	6	5	0	3	7	8	8	6	6	0	3	7	6	5	7	8	7	8	6	8	7	8	7	6	9	2	0	5	3	4	0	6	6	6	5	0	3	7	8	8	39.2	39.2	39.2	43.045	383	383	0	18.623	By MS/MS	By MS/MS	None	By MS/MS	By MS/MS	By MS/MS	By MS/MS	By MS/MS	By MS/MS	By MS/MS	By MS/MS	By MS/MS	By MS/MS	By MS/MS	By MS/MS	By MS/MS	By MS/MS	By MS/MS	By MS/MS	None	By MS/MS	By MS/MS	By MS/MS	None	By MS/MS	By MS/MS	By MS/MS	By MS/MS	None	By MS/MS	By MS/MS	By MS/MS	By MS/MS	19.1	16.2	0	8.6	18.3	17.8	13.6	17.2	25.8	23.5	25.3	16.2	27.4	20.6	23.5	18.3	16.2	29.5	4.4	0	13.6	8.1	10.4	0	20.6	15.7	17.2	16.4	0	7.6	20.6	24.5	22.2	3.1023e+09	152630000	148200000	0	42920000	123030000	59970000	42412000	83923000	141440000	123120000	145630000	114090000	919440000	133920000	165870000	156190000	108350000	173480000	12632000	0	44658000	2805700	14769000	0	20418000	27808000	21388000	20717000	0	8535000	25881000	28139000	39896000	19553000	17777000	21356000	15671000	20897000	20220000	24097000	23615000	23997000	23986000	24734000	32665000	23401000	22350000	25217000	30834000	21990000	15070000	16928000	16122000	7	9	0	5	6	6	5	8	12	6	7	7	7	8	8	8	8	12	0	0	3	3	3	0	4	4	2	3	0	4	6	8	7	176	DTEIFYPEHR;FLNIFISPIGSK;GIQINTDLQPSLPILSLDPVQIK;IDHIKEEDLQR;LLEPEIQQR;LLPSSIPS;NAENLEAER;NAYQSIPPEGGTILLK;NQGHLVLIRDETPR;QVFYNLIK;STGSGLGLLIVR;TAESETTR;YRTDMEELLK				260	4480;7900;9434;11679;15700;15838;18421;18544;19380;21306;23876;24255;29454	True;True;True;True;True;True;True;True;True;True;True;True;True	4747;8330;9958;12315;16539;16682;19608;19735;20631;22640;25297;25702;31193	127308;127309;127310;127311;127312;127313;127314;127315;127316;127317;127318;127319;127320;127321;127322;127323;127324;127325;127326;127327;127328;127329;127330;127331;127332;127333;127334;127335;222319;222320;222321;222322;222323;222324;222325;222326;222327;222328;222329;222330;222331;222332;222333;222334;222335;222336;222337;222338;222339;264430;264431;264432;264433;264434;264435;264436;264437;264438;328725;328726;328727;440547;440548;440549;440550;440551;440552;440553;440554;440555;440556;440557;440558;440559;440560;440561;440562;440563;440564;440565;440566;440567;440568;440569;440570;440571;440572;440573;440574;444160;444161;516095;516096;516097;516098;516099;516100;516101;516102;516103;516104;516105;516106;516107;516108;516109;516110;516111;516112;516113;516114;516115;516116;516117;516118;516119;516120;516121;519285;519286;519287;519288;519289;519290;519291;519292;542315;542316;542317;542318;542319;542320;542321;542322;542323;542324;542325;542326;542327;542328;542329;583469;583470;583471;583472;583473;583474;583475;650883;650884;650885;650886;650887;650888;650889;650890;650891;650892;650893;650894;650895;650896;650897;650898;650899;650900;650901;650902;650903;650904;650905;650906;650907;650908;650909;660974;660975;660976;660977;660978;660979;660980;660981;660982;660983;660984;660985;660986;660987;660988;660989;812273;812274;812275;812276;812277;812278;812279;812280;812281;812282;812283	222198;222199;222200;222201;222202;222203;222204;222205;222206;222207;222208;385175;385176;385177;385178;385179;385180;385181;385182;385183;385184;385185;385186;385187;385188;385189;458622;458623;458624;458625;458626;569456;569457;764808;764809;764810;764811;764812;764813;764814;764815;764816;764817;764818;764819;764820;764821;764822;764823;764824;764825;764826;764827;764828;764829;764830;764831;764832;764833;764834;764835;764836;764837;764838;764839;764840;764841;764842;764843;764844;764845;764846;771125;771126;894547;894548;894549;894550;894551;894552;894553;894554;894555;894556;894557;894558;894559;894560;894561;894562;894563;894564;894565;894566;894567;894568;894569;894570;894571;894572;894573;894574;894575;894576;899704;899705;899706;899707;939048;939049;939050;939051;939052;939053;939054;939055;939056;1006952;1006953;1006954;1006955;1006956;1006957;1006958;1006959;1114930;1114931;1114932;1114933;1114934;1114935;1114936;1114937;1114938;1114939;1114940;1114941;1114942;1114943;1114944;1114945;1114946;1114947;1114948;1114949;1114950;1114951;1114952;1114953;1114954;1114955;1114956;1114957;1114958;1114959;1114960;1114961;1114962;1114963;1114964;1114965;1114966;1114967;1114968;1114969;1114970;1114971;1114972;1114973;1133177;1133178;1133179;1133180;1133181;1133182;1133183;1133184;1133185;1133186;1133187;1405749	222206;385186;458624;569456;764811;771125;894563;899704;939054;1006955;1114940;1133183;1405749			-1		Amuc_0311	#N/A
ACD04154.1	ACD04154.1	ACD04154.1	19	19	19	ACD04154.1 two component, sigma54 specific, transcriptional regulator, Fis family [Akkermansia muciniphila ATCC BAA-835]	1	19	19	19	13	9	0	11	9	11	7	4	8	10	11	5	12	13	10	12	4	12	2	0	8	3	5	1	11	10	10	11	0	7	6	12	15	13	9	0	11	9	11	7	4	8	10	11	5	12	13	10	12	4	12	2	0	8	3	5	1	11	10	10	11	0	7	6	12	15	13	9	0	11	9	11	7	4	8	10	11	5	12	13	10	12	4	12	2	0	8	3	5	1	11	10	10	11	0	7	6	12	15	50.1	50.1	50.1	50.714	463	463	0	106.16	By MS/MS	By MS/MS	None	By MS/MS	By MS/MS	By MS/MS	By MS/MS	By MS/MS	By MS/MS	By MS/MS	By MS/MS	By MS/MS	By MS/MS	By MS/MS	By MS/MS	By MS/MS	By MS/MS	By MS/MS	By MS/MS	None	By MS/MS	By MS/MS	By MS/MS	By matching	By MS/MS	By MS/MS	By MS/MS	By MS/MS	None	By MS/MS	By MS/MS	By MS/MS	By MS/MS	36.3	23.1	0	28.5	23.1	28.5	18.4	10.4	20.5	25.1	31.3	13.4	29.8	32.4	25.7	32.8	9.1	34.6	4.5	0	19.2	7.8	14.3	1.9	30.5	26.8	30.7	29.2	0	16.4	14.3	28.7	42.5	3.5831e+09	270220000	181920000	0	139230000	171230000	121310000	36408000	48732000	70450000	177550000	342070000	91984000	339820000	286440000	217330000	381220000	90590000	221420000	3456700	0	54628000	2363900	22056000	713570	26103000	40052000	25583000	36160000	0	28331000	40419000	40784000	74498000	22991000	19262000	21975000	21535000	19969000	14092000	20531000	14397000	19934000	25689000	21709000	28531000	22700000	22897000	23970000	22516000	19689000	13550000	17046000	14482000	19	11	0	11	13	12	7	6	9	11	9	6	17	15	12	11	5	12	2	0	9	1	5	0	11	10	11	8	0	8	9	11	14	285	EDIPLLATAFLK;EGAYDFVTK;ELVAQAIHSLSGRPENK;FEQADGGTIFLDEIGEIDAGTQVR;FREDLYFR;FVAVNCAALSPQLLESELFGHEK;GSFTGAGQR;IGRFEQADGGTIFLDEIGEIDAGTQVR;IQADSGLQK;LGGESGMDVLK;LNVVHIQMPPLR;MPVLLIVDDEKPTR;NLETANQELTTR;NYQWPGNVR;PLNLDAVELVLK;SAAMEHVFSIIR;TAAAHLLGISR;TTVLIEGESGTGK;VGSNASIPVNVR				261	5165;5527;6321;7527;8158;8361;10105;12012;12731;15131;16156;18093;19047;19778;20226;22415;24188;25930;26987	True;True;True;True;True;True;True;True;True;True;True;True;True;True;True;True;True;True;True	5466;5850;6676;7941;8603;8814;10679;12677;13441;15941;17027;19204;20264;21055;21519;23774;25632;27485;28594	147958;147959;147960;156913;156914;156915;156916;156917;156918;156919;156920;156921;156922;156923;156924;178708;178709;178710;178711;178712;178713;178714;178715;178716;178717;178718;178719;178720;178721;178722;178723;178724;178725;178726;178727;178728;178729;178730;178731;178732;178733;178734;178735;178736;178737;178738;178739;212439;212440;228696;228697;228698;228699;228700;228701;228702;228703;228704;228705;228706;228707;228708;228709;228710;228711;228712;228713;228714;228715;228716;228717;234028;234029;234030;234031;284222;284223;284224;284225;284226;284227;284228;284229;284230;284231;284232;284233;339567;339568;339569;339570;339571;359488;359489;359490;359491;359492;359493;359494;359495;359496;359497;359498;359499;359500;424200;424201;424202;424203;424204;424205;424206;452612;452613;452614;452615;452616;452617;452618;452619;452620;452621;452622;452623;452624;452625;452626;452627;452628;452629;452630;452631;452632;452633;452634;452635;452636;452637;452638;452639;452640;452641;506372;506373;506374;506375;506376;506377;506378;506379;506380;506381;506382;506383;506384;532389;532390;532391;532392;532393;532394;532395;532396;532397;532398;532399;532400;532401;532402;532403;532404;532405;532406;532407;532408;532409;532410;532411;532412;532413;532414;532415;532416;532417;532418;532419;532420;553217;553218;553219;553220;553221;553222;553223;563764;563765;563766;563767;563768;563769;563770;563771;563772;563773;563774;563775;563776;563777;563778;563779;563780;563781;563782;563783;563784;563785;563786;609174;609175;609176;609177;609178;609179;609180;609181;609182;609183;609184;609185;609186;609187;609188;609189;609190;609191;609192;609193;609194;609195;609196;609197;659294;659295;659296;659297;659298;659299;659300;659301;659302;710806;710807;710808;710809;710810;710811;710812;710813;710814;710815;710816;710817;710818;710819;710820;710821;710822;710823;710824;710825;710826;710827;710828;710829;710830;742945;742946;742947;742948;742949;742950;742951;742952;742953;742954;742955;742956;742957;742958;742959;742960;742961;742962;742963;742964;742965;742966;742967;742968;742969;742970;742971;742972	259060;274013;274014;274015;274016;274017;274018;274019;274020;274021;274022;274023;274024;311534;311535;311536;311537;311538;311539;311540;311541;311542;311543;311544;311545;311546;311547;311548;311549;311550;311551;311552;311553;311554;311555;311556;311557;311558;311559;311560;311561;311562;311563;367345;397148;397149;397150;397151;397152;397153;397154;397155;397156;397157;397158;397159;397160;397161;397162;397163;397164;405649;492553;492554;492555;492556;492557;492558;492559;492560;492561;492562;588707;625095;625096;625097;625098;625099;625100;625101;625102;625103;625104;625105;625106;625107;625108;625109;625110;625111;733380;733381;733382;733383;733384;733385;733386;786237;786238;786239;786240;786241;786242;786243;786244;786245;786246;786247;786248;786249;786250;786251;786252;786253;786254;786255;786256;786257;786258;786259;786260;878825;878826;878827;878828;878829;878830;878831;921548;921549;921550;921551;921552;921553;921554;921555;921556;921557;921558;921559;921560;921561;921562;921563;921564;921565;921566;921567;921568;921569;921570;921571;921572;921573;921574;921575;921576;921577;921578;921579;921580;921581;921582;921583;921584;921585;921586;921587;921588;921589;921590;921591;921592;921593;921594;921595;921596;921597;921598;921599;921600;958598;958599;976711;976712;976713;976714;976715;976716;976717;976718;976719;976720;976721;976722;976723;976724;976725;976726;976727;976728;976729;976730;976731;1042507;1042508;1042509;1042510;1042511;1042512;1042513;1042514;1042515;1042516;1042517;1042518;1042519;1042520;1042521;1042522;1042523;1042524;1042525;1042526;1042527;1042528;1130211;1130212;1130213;1130214;1130215;1221787;1221788;1221789;1221790;1221791;1221792;1221793;1221794;1221795;1221796;1221797;1221798;1221799;1221800;1221801;1221802;1221803;1221804;1221805;1221806;1221807;1221808;1221809;1221810;1221811;1221812;1221813;1221814;1221815;1221816;1221817;1221818;1280175;1280176;1280177;1280178;1280179;1280180;1280181;1280182;1280183;1280184;1280185;1280186;1280187;1280188;1280189;1280190;1280191;1280192;1280193;1280194;1280195;1280196;1280197;1280198;1280199;1280200;1280201	259060;274023;311543;367345;397156;405649;492555;588707;625095;733382;786242;878825;921591;958599;976723;1042512;1130212;1221787;1280193			-1		Amuc_0312	#N/A
ACD04155.1	ACD04155.1	ACD04155.1	19	19	19	ACD04155.1 hypothetical protein Amuc_0313 [Akkermansia muciniphila ATCC BAA-835]	1	19	19	19	13	12	1	11	13	12	12	9	11	14	11	8	14	15	13	11	7	12	3	0	11	6	11	1	13	12	10	9	2	9	9	12	16	13	12	1	11	13	12	12	9	11	14	11	8	14	15	13	11	7	12	3	0	11	6	11	1	13	12	10	9	2	9	9	12	16	13	12	1	11	13	12	12	9	11	14	11	8	14	15	13	11	7	12	3	0	11	6	11	1	13	12	10	9	2	9	9	12	16	37.3	37.3	37.3	69.366	625	625	0	203.99	By MS/MS	By MS/MS	By MS/MS	By MS/MS	By MS/MS	By MS/MS	By MS/MS	By MS/MS	By MS/MS	By MS/MS	By MS/MS	By MS/MS	By MS/MS	By MS/MS	By MS/MS	By MS/MS	By MS/MS	By MS/MS	By MS/MS	None	By MS/MS	By MS/MS	By MS/MS	By matching	By MS/MS	By MS/MS	By MS/MS	By MS/MS	By MS/MS	By MS/MS	By MS/MS	By MS/MS	By MS/MS	21.8	20.5	1.4	20.3	22.2	20.5	23.2	15.4	19.2	26.2	21.4	13.9	25.1	26.1	24	20.2	10.1	21.9	4.8	0	18.2	9.6	20	1.1	22.4	22.7	20.2	16	2.9	12.5	15.8	22.2	30.6	8831600000	686560000	629950000	0	316290000	509090000	314190000	219940000	185570000	376700000	487190000	374730000	328610000	733160000	700970000	697240000	523500000	212430000	512780000	11558000	0	176950000	6145400	106000000	521070	102840000	95748000	68180000	73793000	2066300	37895000	67663000	107890000	165460000	43781000	46545000	46436000	45866000	54933000	46927000	58576000	51516000	50701000	50246000	46992000	47308000	50971000	52817000	53370000	59218000	49778000	39870000	40654000	43848000	23	18	6	15	25	22	14	10	18	19	18	14	22	26	25	21	11	21	11	0	19	2	13	0	17	15	13	12	2	13	11	16	20	492	AGLNPFLSDAQIHEQEAIR;AGQGETLVDPEK;ALAPLAQR;DFILTDQPSAVGWYADR;DFILTDQPSAVGWYADRK;ELISILR;FGTPDSR;FNPYALR;GIPAWPPYYPLGLNR;GQGMTTNWLRPIQMVSGSTR;IVVGISCMFFILSVLSCYYILLR;MNEPSSASR;NAPLNILTEAAVFR;NPVYIFDHSR;QFIQGAEMILYK;RPEVNQSK;TISSSYGEFTPLVLEGTVLFQTK;VGILTAGR;VGSILVTPSSTSK				262	1012;1049;1420;3341;3342;6183;7660;8022;9415;9989;13255;17955;18492;19357;20816;22066;25052;26930;26986	True;True;True;True;True;True;True;True;True;True;True;True;True;True;True;True;True;True;True	1063;1106;1498;3538;3539;6534;8083;8461;9938;10557;13991;19032;19681;20607;22128;23418;26545;28531;28593	30325;30326;30327;30328;30329;30330;30331;30332;30333;30334;30335;30336;30337;30338;30339;30340;30341;30342;30343;30344;30345;30346;30347;30348;30349;30350;30351;31619;31620;31621;42864;42865;42866;42867;42868;42869;42870;42871;42872;42873;42874;42875;42876;42877;42878;42879;42880;42881;42882;42883;42884;42885;42886;42887;42888;42889;42890;42891;42892;95872;95873;95874;95875;95876;95877;95878;95879;95880;95881;95882;95883;95884;95885;95886;95887;95888;95889;95890;95891;95892;95893;95894;95895;95896;95897;95898;95899;95900;95901;95902;95903;95904;95905;95906;95907;95908;95909;95910;175153;175154;175155;175156;175157;175158;175159;175160;175161;175162;215981;215982;215983;215984;215985;215986;215987;215988;215989;215990;215991;215992;225401;225402;225403;225404;225405;225406;225407;225408;225409;225410;225411;225412;225413;225414;225415;225416;225417;225418;225419;225420;225421;225422;225423;225424;225425;263902;263903;263904;263905;263906;263907;263908;263909;263910;263911;263912;263913;263914;263915;263916;280822;375224;502327;502328;502329;502330;502331;502332;502333;502334;502335;502336;502337;502338;502339;502340;502341;502342;502343;502344;502345;502346;502347;502348;502349;502350;502351;502352;502353;502354;502355;517769;517770;517771;517772;517773;517774;517775;517776;517777;517778;517779;517780;517781;517782;517783;517784;517785;517786;517787;517788;517789;517790;517791;517792;517793;517794;517795;517796;517797;517798;517799;517800;517801;517802;517803;517804;541572;541573;541574;541575;541576;541577;541578;541579;541580;541581;541582;541583;541584;541585;541586;541587;541588;541589;541590;541591;541592;541593;541594;541595;541596;541597;541598;541599;541600;541601;541602;541603;541604;541605;541606;541607;541608;541609;541610;541611;541612;541613;541614;541615;541616;575631;575632;575633;575634;575635;575636;575637;575638;600991;600992;600993;600994;600995;600996;600997;600998;600999;601000;601001;601002;601003;601004;601005;601006;601007;601008;601009;601010;601011;601012;601013;601014;601015;601016;601017;601018;601019;601020;601021;601022;601023;601024;601025;601026;601027;601028;601029;601030;685060;685061;685062;685063;685064;685065;685066;685067;685068;685069;741189;741190;741191;741192;741193;741194;741195;741196;741197;741198;741199;741200;741201;741202;741203;741204;741205;741206;741207;741208;741209;741210;741211;741212;741213;741214;741215;741216;741217;741218;741219;741220;741221;741222;741223;741224;741225;741226;741227;741228;741229;741230;742905;742906;742907;742908;742909;742910;742911;742912;742913;742914;742915;742916;742917;742918;742919;742920;742921;742922;742923;742924;742925;742926;742927;742928;742929;742930;742931;742932;742933;742934;742935;742936;742937;742938;742939;742940;742941;742942;742943;742944	54970;54971;54972;54973;54974;54975;54976;54977;54978;54979;54980;54981;54982;54983;54984;54985;54986;54987;54988;54989;54990;54991;54992;54993;54994;54995;54996;54997;54998;54999;55000;55001;55002;55003;55004;55005;55006;55007;55008;55009;55010;55011;55012;55013;55014;55015;55016;55017;55018;55019;55020;55021;55022;55023;55024;55025;55026;55027;55028;55029;55030;55031;55032;55033;55034;55035;57220;57221;57222;76825;76826;76827;76828;76829;76830;76831;76832;76833;76834;76835;76836;76837;76838;76839;76840;76841;76842;76843;76844;76845;76846;76847;76848;76849;76850;76851;76852;76853;76854;76855;76856;76857;76858;76859;76860;76861;76862;76863;76864;76865;169654;169655;169656;169657;169658;169659;169660;169661;169662;169663;169664;169665;169666;169667;169668;169669;169670;169671;169672;169673;169674;169675;169676;169677;169678;169679;169680;169681;169682;169683;169684;169685;169686;169687;169688;169689;169690;169691;169692;169693;169694;169695;169696;169697;169698;169699;169700;169701;169702;169703;169704;169705;169706;169707;169708;305825;305826;305827;305828;305829;305830;305831;305832;305833;305834;305835;374130;374131;374132;374133;374134;391031;391032;391033;391034;391035;391036;391037;391038;391039;391040;391041;391042;391043;391044;391045;391046;391047;391048;391049;391050;391051;391052;391053;391054;391055;391056;391057;391058;391059;391060;391061;391062;391063;391064;391065;391066;391067;457839;457840;457841;457842;457843;457844;457845;457846;487042;651776;871853;871854;871855;871856;871857;871858;871859;871860;871861;871862;871863;871864;871865;871866;871867;871868;871869;871870;871871;871872;871873;871874;871875;871876;871877;871878;871879;871880;871881;871882;871883;871884;871885;871886;897078;897079;897080;897081;897082;897083;897084;897085;897086;897087;897088;897089;897090;897091;897092;897093;897094;897095;897096;897097;897098;897099;897100;897101;897102;897103;897104;897105;897106;897107;897108;897109;897110;897111;897112;937764;937765;937766;937767;937768;937769;937770;937771;937772;937773;937774;937775;937776;937777;937778;937779;937780;937781;937782;937783;937784;937785;937786;937787;937788;937789;937790;937791;937792;937793;937794;937795;937796;937797;937798;937799;937800;937801;937802;937803;937804;937805;937806;937807;937808;937809;937810;937811;937812;937813;937814;937815;937816;937817;937818;937819;937820;937821;937822;937823;937824;937825;937826;937827;937828;937829;937830;937831;937832;995737;995738;995739;995740;1031185;1031186;1031187;1031188;1031189;1031190;1031191;1031192;1031193;1031194;1031195;1031196;1031197;1031198;1031199;1031200;1031201;1031202;1031203;1031204;1031205;1031206;1031207;1031208;1031209;1176667;1176668;1176669;1176670;1176671;1176672;1176673;1176674;1276766;1276767;1276768;1276769;1276770;1276771;1276772;1276773;1276774;1276775;1276776;1276777;1276778;1276779;1276780;1276781;1276782;1276783;1276784;1276785;1276786;1276787;1276788;1276789;1276790;1276791;1276792;1276793;1276794;1276795;1276796;1276797;1276798;1276799;1276800;1276801;1276802;1276803;1276804;1276805;1276806;1276807;1276808;1276809;1276810;1276811;1276812;1276813;1276814;1276815;1276816;1280127;1280128;1280129;1280130;1280131;1280132;1280133;1280134;1280135;1280136;1280137;1280138;1280139;1280140;1280141;1280142;1280143;1280144;1280145;1280146;1280147;1280148;1280149;1280150;1280151;1280152;1280153;1280154;1280155;1280156;1280157;1280158;1280159;1280160;1280161;1280162;1280163;1280164;1280165;1280166;1280167;1280168;1280169;1280170;1280171;1280172;1280173;1280174	54997;57220;76864;169662;169685;305830;374130;391044;457844;487042;651776;871869;897092;937806;995738;1031188;1176669;1276791;1280133			-1		Amuc_0313	#N/A
ACD04156.1	ACD04156.1	ACD04156.1	6	6	6	ACD04156.1 Exonuclease VII small subunit [Akkermansia muciniphila ATCC BAA-835]	1	6	6	6	1	0	0	1	1	1	1	2	1	0	0	1	1	0	0	0	0	1	0	0	0	0	0	0	5	4	5	5	0	5	4	5	5	1	0	0	1	1	1	1	2	1	0	0	1	1	0	0	0	0	1	0	0	0	0	0	0	5	4	5	5	0	5	4	5	5	1	0	0	1	1	1	1	2	1	0	0	1	1	0	0	0	0	1	0	0	0	0	0	0	5	4	5	5	0	5	4	5	5	79.1	79.1	79.1	9.7778	86	86	0	147.56	By matching	None	None	By matching	By matching	By matching	By matching	By matching	By matching	None	None	By matching	By MS/MS	None	None	None	None	By MS/MS	None	None	None	None	None	None	By MS/MS	By MS/MS	By MS/MS	By MS/MS	None	By MS/MS	By MS/MS	By MS/MS	By MS/MS	24.4	0	0	24.4	24.4	24.4	24.4	38.4	25.6	0	0	25.6	25.6	0	0	0	0	25.6	0	0	0	0	0	0	79.1	62.8	79.1	79.1	0	79.1	62.8	79.1	79.1	1128500000	25946000	0	0	3270500	1624000	1499500	26083000	24079000	10013000	0	0	25815000	28260000	0	0	0	0	67587000	0	0	0	0	0	0	114650000	122710000	86405000	88098000	0	48032000	78238000	146190000	230000000	10724000	0	5400100	3002400	3791900	18480000	6901300	22854000	0	0	39907000	35535000	0	0	0	0	108460000	48139000	47537000	42028000	0	0	0	0	0	0	0	0	0	0	0	0	1	0	0	0	0	1	0	0	0	0	0	0	6	8	4	6	0	5	5	7	11	54	IQTLSNPETVQDK;IQTLSNPETVQDKTDTDEPDSNEFSLT;LTEAPVTELEDMIALVEEGNK;NAPGFEESVAR;SILHDAELR;SILHDAELRIQTLSNPETVQDK				263	12788;12789;16790;18490;23135;23136	True;True;True;True;True;True	13504;13505;17681;19679;24523;24524	360923;360924;360925;360926;360927;360928;360929;360930;360931;360932;360933;360934;360935;360936;469003;469004;469005;469006;469007;469008;469009;469010;469011;469012;469013;469014;469015;469016;469017;469018;469019;469020;469021;517700;517701;517702;517703;517704;517705;517706;517707;517708;630243;630244;630245;630246;630247;630248;630249;630250;630251;630252;630253;630254;630255	627597;627598;627599;627600;627601;627602;627603;627604;627605;627606;627607;627608;627609;627610;627611;627612;627613;627614;627615;627616;627617;627618;627619;627620;814816;814817;814818;814819;814820;814821;814822;814823;814824;814825;814826;896939;896940;896941;896942;896943;896944;896945;896946;896947;896948;896949;896950;896951;896952;896953;896954;896955;896956;896957;1079102;1079103;1079104;1079105;1079106	627605;627619;814819;896943;1079103;1079106			-1		Amuc_0314	#N/A
ACD04157.1	ACD04157.1	ACD04157.1	31	31	31	ACD04157.1 deoxyxylulose-5-phosphate synthase [Akkermansia muciniphila ATCC BAA-835]	1	31	31	31	21	22	0	23	24	20	21	15	21	21	22	16	20	19	20	17	15	22	3	0	17	11	17	2	24	24	23	22	5	17	19	24	24	21	22	0	23	24	20	21	15	21	21	22	16	20	19	20	17	15	22	3	0	17	11	17	2	24	24	23	22	5	17	19	24	24	21	22	0	23	24	20	21	15	21	21	22	16	20	19	20	17	15	22	3	0	17	11	17	2	24	24	23	22	5	17	19	24	24	71.3	71.3	71.3	68.737	628	628	0	323.31	By MS/MS	By MS/MS	None	By MS/MS	By MS/MS	By MS/MS	By MS/MS	By MS/MS	By MS/MS	By MS/MS	By MS/MS	By MS/MS	By MS/MS	By MS/MS	By MS/MS	By MS/MS	By MS/MS	By MS/MS	By MS/MS	None	By MS/MS	By MS/MS	By MS/MS	By matching	By MS/MS	By MS/MS	By MS/MS	By MS/MS	By MS/MS	By MS/MS	By MS/MS	By MS/MS	By MS/MS	46.7	51.4	0	55.7	55.9	49	46.7	25.5	48.1	49.4	49.7	35.2	44.7	40.4	44.7	36.8	26.4	50.5	4.8	0	37.7	18.6	40.3	2.9	53.8	53.3	51.8	45.1	8.9	32.8	38.7	53.3	54.5	17016000000	1259500000	1456600000	0	763740000	1205500000	680310000	354630000	317060000	702390000	799940000	808400000	473690000	1306300000	1110100000	1087700000	648930000	432290000	1.0637e+09	48071000	0	460100000	19775000	253610000	364070	232670000	311810000	209090000	170340000	5235500	100900000	164920000	255300000	313460000	46787000	47909000	52070000	47190000	66884000	36542000	46721000	40735000	47792000	48602000	38315000	49451000	40877000	39749000	38155000	42085000	41210000	51308000	48988000	51034000	42	47	0	40	36	33	33	21	34	35	35	29	48	35	34	27	24	40	4	0	28	15	34	0	35	37	35	31	3	36	31	34	39	955	AEILPIGK;AEVLQAGQDVTLVSLGTMIGIAR;AGLSPDDGPTHHGLFDIAMIR;APLIHTIR;CIDMIQHDAALQK;DEAEFVHMLR;DGETQAAPTPTFSHIFGSTLVEMAR;DLNEPVILHVVTQK;EDESITAITAAMASGTK;ETASLLEVR;FHGLGSYCVR;GCGAGTPVPAK;GYQPALDNPTK;GYTVTLINAR;IIFDVSHQAYVHK;IIPHLNS;MNSPSPELPELLASIR;MSESPHDSYGAGHAGTALSAALGMCAAR;NLIFPSLLFNK;PLDDECIR;SHADLMEIPESELPR;SIPNIVFMQPK;TASFIEK;TMNHYQNGPTVIR;TPVEAIAWPDQFIEHGSESILR;VVCTFEDHSISGGFNSAVLESLETGDVK;YFDVGIAEEHGALFACGLAAEGMK;YFGPLDGHDIPTLIR;YFNSLQTSETFSWLR;YGLTAEAALQK;YITILNDNEWAIDK				264	650;733;1020;1980;2885;3239;3454;3929;5142;6913;7693;8692;10617;10633;12131;12192;18026;18170;19069;20181;23029;23151;24359;25387;25603;28147;28924;28932;28948;29028;29151	True;True;True;True;True;True;True;True;True;True;True;True;True;True;True;True;True;True;True;True;True;True;True;True;True;True;True;True;True;True;True	682;771;1073;2107;3064;3431;3659;4154;5443;7301;8116;9169;11216;11232;12801;12866;19120;19298;20286;21473;24413;24539;25812;26912;27141;29832;30645;30653;30670;30751;30877	19471;19472;19473;19474;19475;19476;19477;19478;19479;19480;19481;19482;19483;19484;19485;19486;19487;19488;19489;19490;19491;19492;19493;19494;19495;19496;19497;19498;19499;22147;22148;22149;22150;22151;22152;30637;30638;30639;30640;30641;30642;30643;30644;30645;30646;30647;30648;30649;30650;30651;30652;30653;30654;30655;30656;30657;30658;30659;30660;30661;30662;30663;30664;30665;30666;30667;30668;30669;30670;30671;30672;30673;30674;58122;58123;58124;58125;58126;58127;58128;58129;58130;58131;58132;58133;58134;58135;58136;58137;58138;58139;58140;58141;58142;83947;83948;93197;93198;93199;93200;93201;93202;93203;93204;93205;93206;93207;93208;93209;93210;93211;93212;93213;93214;93215;93216;93217;93218;93219;93220;93221;93222;93223;93224;93225;93226;93227;93228;93229;93230;93231;93232;93233;93234;93235;93236;93237;93238;93239;93240;93241;93242;93243;93244;93245;93246;93247;93248;93249;93250;93251;93252;93253;93254;93255;93256;99132;99133;99134;99135;99136;99137;99138;99139;99140;99141;99142;99143;99144;99145;99146;99147;99148;99149;99150;99151;99152;99153;99154;99155;99156;99157;99158;111911;111912;111913;111914;111915;111916;111917;111918;111919;111920;111921;111922;111923;111924;111925;111926;111927;111928;111929;111930;111931;111932;111933;111934;111935;111936;111937;111938;111939;111940;111941;111942;111943;111944;111945;111946;111947;111948;111949;111950;111951;111952;111953;111954;111955;147456;147457;147458;147459;147460;147461;147462;147463;147464;147465;147466;194971;194972;194973;194974;194975;194976;194977;194978;194979;194980;194981;216914;216915;216916;216917;216918;216919;216920;216921;216922;216923;216924;216925;216926;216927;244109;244110;244111;244112;244113;244114;244115;244116;244117;244118;244119;244120;244121;244122;298793;298794;298795;298796;298797;298798;298799;298800;298801;298802;298803;298804;298805;298806;298807;298808;298809;298810;298811;298812;298813;298814;298815;298816;298817;299220;299221;299222;299223;299224;299225;299226;299227;299228;299229;299230;299231;299232;299233;299234;299235;299236;299237;299238;299239;299240;299241;299242;343040;343041;343042;343043;343044;343045;343046;343047;343048;343049;343050;343051;343052;343053;343054;343055;343056;343057;343058;343059;343060;343061;343062;343063;343064;343065;343066;343067;343068;343069;343070;343071;343072;343073;343074;343075;343076;343077;344599;344600;344601;344602;344603;344604;344605;344606;344607;344608;344609;344610;344611;344612;344613;344614;344615;344616;344617;344618;344619;344620;344621;344622;504081;504082;504083;504084;504085;504086;504087;504088;504089;504090;504091;504092;504093;504094;504095;504096;504097;504098;504099;504100;504101;504102;504103;504104;504105;504106;508628;508629;508630;508631;508632;508633;508634;508635;508636;508637;508638;508639;508640;508641;532909;532910;532911;532912;532913;532914;532915;532916;532917;532918;532919;532920;532921;532922;532923;532924;532925;532926;532927;532928;532929;532930;532931;532932;532933;532934;562868;562869;562870;562871;562872;562873;562874;562875;627244;627245;627246;627247;627248;627249;627250;627251;627252;627253;627254;627255;627256;627257;627258;627259;627260;627261;630562;630563;630564;630565;630566;630567;630568;630569;630570;630571;630572;630573;630574;630575;630576;630577;630578;630579;630580;630581;630582;630583;630584;630585;630586;630587;630588;664068;664069;664070;664071;664072;664073;664074;664075;664076;664077;664078;664079;664080;664081;664082;664083;664084;664085;664086;664087;664088;664089;664090;664091;664092;664093;694507;694508;694509;694510;694511;694512;694513;694514;694515;694516;694517;694518;694519;694520;694521;694522;694523;694524;694525;694526;694527;694528;694529;694530;694531;694532;694533;694534;701528;701529;701530;701531;701532;701533;701534;701535;701536;701537;701538;701539;701540;701541;701542;701543;701544;701545;701546;701547;701548;701549;701550;701551;701552;701553;701554;701555;701556;778393;778394;778395;778396;778397;778398;778399;778400;778401;778402;778403;778404;778405;778406;778407;778408;778409;778410;778411;798586;798587;798588;798589;798590;798675;798676;798677;798678;798679;798680;798681;798682;798683;798684;798685;798686;798687;798688;798689;798690;798691;798692;798693;798694;798695;798696;798697;798698;798699;798700;798701;798702;798703;798704;798705;798706;798707;798708;798709;798710;798989;798990;798991;798992;798993;798994;798995;798996;798997;798998;798999;799000;799001;799002;799003;799004;799005;801189;801190;801191;801192;801193;801194;801195;801196;801197;801198;801199;801200;801201;801202;801203;801204;801205;801206;801207;801208;801209;801210;801211;801212;801213;804245;804246;804247;804248;804249;804250;804251;804252;804253;804254;804255;804256;804257;804258;804259;804260;804261;804262;804263;804264;804265	35204;35205;35206;35207;35208;35209;35210;35211;35212;35213;35214;35215;35216;35217;35218;35219;35220;35221;35222;35223;35224;35225;35226;35227;35228;35229;35230;35231;35232;35233;35234;35235;35236;35237;35238;35239;35240;35241;35242;35243;35244;35245;35246;35247;35248;35249;35250;35251;35252;35253;35254;35255;35256;35257;35258;35259;35260;35261;40103;40104;40105;40106;40107;55540;55541;55542;55543;55544;55545;55546;55547;55548;55549;55550;55551;55552;55553;55554;55555;55556;55557;55558;55559;55560;55561;55562;55563;55564;55565;55566;55567;55568;55569;55570;55571;55572;55573;55574;55575;55576;55577;55578;55579;55580;55581;55582;55583;55584;55585;55586;55587;55588;55589;55590;55591;55592;55593;55594;103987;103988;103989;103990;103991;103992;149403;164662;164663;164664;164665;164666;164667;164668;164669;164670;164671;164672;164673;164674;164675;164676;164677;164678;164679;164680;164681;164682;164683;164684;164685;164686;164687;164688;164689;164690;164691;164692;164693;164694;164695;164696;164697;164698;164699;164700;164701;164702;164703;164704;164705;164706;164707;164708;164709;164710;164711;164712;164713;164714;164715;164716;164717;164718;164719;164720;164721;164722;164723;164724;164725;164726;164727;164728;164729;164730;164731;164732;164733;164734;164735;164736;164737;164738;164739;164740;164741;164742;164743;164744;164745;164746;164747;164748;164749;164750;164751;164752;164753;175696;175697;175698;175699;175700;175701;175702;175703;175704;175705;175706;175707;175708;175709;175710;175711;175712;175713;175714;175715;175716;175717;175718;196702;196703;196704;196705;196706;196707;196708;196709;196710;196711;196712;196713;196714;196715;196716;196717;196718;196719;196720;196721;196722;196723;196724;196725;196726;196727;196728;196729;196730;196731;196732;196733;196734;196735;196736;196737;196738;196739;196740;196741;196742;196743;196744;196745;196746;196747;196748;196749;196750;196751;196752;196753;196754;196755;196756;196757;196758;196759;196760;196761;196762;196763;196764;196765;196766;196767;196768;196769;196770;196771;196772;196773;258354;258355;258356;258357;258358;258359;258360;258361;258362;337347;337348;337349;337350;337351;337352;337353;337354;337355;337356;337357;337358;375833;375834;375835;375836;375837;375838;375839;375840;375841;375842;375843;375844;375845;375846;375847;375848;375849;375850;424412;424413;424414;424415;424416;424417;424418;424419;424420;424421;424422;518707;518708;518709;518710;518711;518712;518713;518714;518715;518716;518717;518718;518719;518720;518721;518722;518723;518724;518725;518726;518727;518728;518729;518730;518731;518732;518733;518734;518735;518736;518737;518738;518739;518740;518741;518742;518743;518744;518745;518746;518747;519466;519467;519468;519469;519470;519471;519472;519473;519474;519475;519476;519477;519478;519479;519480;519481;519482;519483;519484;519485;519486;519487;519488;519489;519490;519491;519492;519493;519494;519495;519496;519497;519498;519499;519500;519501;519502;519503;594658;594659;594660;594661;594662;594663;594664;594665;594666;594667;594668;594669;594670;594671;594672;594673;594674;594675;594676;594677;594678;594679;594680;594681;594682;594683;594684;594685;594686;594687;594688;594689;594690;594691;594692;594693;594694;594695;594696;594697;594698;594699;594700;594701;594702;594703;594704;594705;594706;594707;594708;594709;594710;594711;594712;594713;597556;597557;597558;597559;597560;597561;597562;597563;597564;597565;597566;597567;597568;597569;597570;874413;874414;874415;874416;874417;874418;874419;874420;874421;874422;874423;874424;874425;874426;874427;874428;874429;874430;874431;874432;874433;874434;874435;874436;874437;874438;874439;882350;882351;882352;882353;882354;882355;882356;882357;882358;882359;882360;882361;882362;882363;882364;882365;882366;922427;922428;922429;922430;922431;922432;922433;922434;922435;922436;922437;922438;922439;922440;922441;922442;922443;922444;922445;922446;922447;922448;922449;922450;922451;922452;922453;922454;975004;975005;975006;975007;1073881;1073882;1073883;1073884;1073885;1073886;1073887;1073888;1073889;1073890;1073891;1073892;1073893;1073894;1073895;1073896;1073897;1073898;1073899;1073900;1073901;1073902;1073903;1073904;1073905;1073906;1073907;1073908;1073909;1073910;1073911;1073912;1073913;1073914;1073915;1073916;1073917;1073918;1073919;1073920;1079530;1079531;1079532;1079533;1079534;1079535;1079536;1079537;1079538;1079539;1079540;1079541;1079542;1079543;1079544;1079545;1079546;1079547;1079548;1079549;1079550;1079551;1079552;1079553;1079554;1079555;1079556;1079557;1079558;1079559;1079560;1079561;1079562;1079563;1079564;1079565;1079566;1079567;1079568;1079569;1079570;1079571;1079572;1079573;1079574;1079575;1079576;1079577;1079578;1079579;1138671;1138672;1138673;1138674;1138675;1138676;1138677;1138678;1138679;1138680;1138681;1138682;1138683;1138684;1138685;1138686;1138687;1138688;1138689;1138690;1138691;1138692;1138693;1138694;1138695;1138696;1138697;1138698;1138699;1138700;1138701;1138702;1138703;1138704;1138705;1138706;1192779;1192780;1192781;1192782;1192783;1192784;1192785;1192786;1192787;1192788;1192789;1192790;1192791;1192792;1192793;1192794;1192795;1192796;1192797;1192798;1192799;1192800;1205638;1205639;1205640;1205641;1205642;1205643;1205644;1205645;1205646;1205647;1205648;1205649;1205650;1205651;1205652;1205653;1205654;1205655;1205656;1205657;1205658;1205659;1205660;1205661;1205662;1205663;1205664;1205665;1205666;1205667;1346399;1346400;1346401;1346402;1346403;1346404;1346405;1346406;1346407;1346408;1346409;1346410;1346411;1346412;1346413;1346414;1346415;1346416;1346417;1346418;1346419;1346420;1382800;1382801;1382893;1382894;1382895;1382896;1382897;1382898;1382899;1382900;1382901;1382902;1382903;1382904;1382905;1382906;1382907;1382908;1382909;1382910;1382911;1382912;1382913;1382914;1382915;1382916;1382917;1382918;1382919;1382920;1382921;1382922;1382923;1382924;1382925;1382926;1382927;1382928;1382929;1382930;1382931;1382932;1382933;1382934;1382935;1382936;1382937;1382938;1382939;1382940;1382941;1382942;1382943;1382944;1382945;1382946;1382947;1382948;1382949;1382950;1382951;1382952;1382953;1382954;1382955;1382956;1382957;1382958;1382959;1382960;1382961;1382962;1382963;1382964;1382965;1382966;1382967;1382968;1382969;1382970;1382971;1382972;1382973;1382974;1382975;1382976;1383469;1383470;1383471;1383472;1383473;1383474;1383475;1383476;1383477;1383478;1383479;1383480;1383481;1383482;1387124;1387125;1387126;1387127;1387128;1387129;1387130;1387131;1387132;1387133;1387134;1387135;1387136;1387137;1387138;1387139;1387140;1387141;1387142;1387143;1387144;1387145;1387146;1387147;1387148;1387149;1387150;1387151;1387152;1387153;1387154;1387155;1387156;1387157;1387158;1387159;1387160;1387161;1387162;1387163;1387164;1387165;1387166;1387167;1387168;1387169;1387170;1387171;1387172;1387173;1387174;1392320;1392321;1392322;1392323;1392324;1392325;1392326;1392327;1392328;1392329;1392330;1392331;1392332;1392333;1392334;1392335;1392336;1392337;1392338;1392339;1392340;1392341;1392342;1392343;1392344;1392345;1392346;1392347;1392348;1392349;1392350;1392351;1392352;1392353;1392354;1392355;1392356;1392357	35231;40104;55553;103987;149403;164682;175700;196707;258354;337358;375842;424416;518742;519476;594679;597565;874417;882359;922449;975005;1073891;1079571;1138682;1192785;1205656;1346412;1382801;1382937;1383473;1387168;1392326			-1		Amuc_0315	#N/A
ACD04158.1	ACD04158.1	ACD04158.1	12	12	12	ACD04158.1 TPR repeat-containing protein [Akkermansia muciniphila ATCC BAA-835]	1	12	12	12	5	5	0	1	3	4	2	3	5	3	2	3	6	6	4	5	3	5	1	1	2	0	3	0	12	11	11	8	2	9	10	12	11	5	5	0	1	3	4	2	3	5	3	2	3	6	6	4	5	3	5	1	1	2	0	3	0	12	11	11	8	2	9	10	12	11	5	5	0	1	3	4	2	3	5	3	2	3	6	6	4	5	3	5	1	1	2	0	3	0	12	11	11	8	2	9	10	12	11	65.8	65.8	65.8	29.009	257	257	0	153.86	By MS/MS	By MS/MS	None	By MS/MS	By MS/MS	By MS/MS	By MS/MS	By MS/MS	By MS/MS	By MS/MS	By MS/MS	By MS/MS	By MS/MS	By MS/MS	By MS/MS	By MS/MS	By MS/MS	By MS/MS	By MS/MS	By matching	By MS/MS	None	By MS/MS	None	By MS/MS	By MS/MS	By MS/MS	By MS/MS	By MS/MS	By MS/MS	By MS/MS	By MS/MS	By MS/MS	21	21	0	3.9	13.6	16.7	8.2	12.5	21.4	13.6	8.9	14.4	28.8	28.8	18.3	21.4	12.8	21.4	4.7	2.7	8.9	0	11.3	0	65.8	61.1	56.4	30.4	6.6	47.1	51.8	65.8	56.4	2883600000	82896000	54912000	0	15293000	59153000	56393000	5211100	21437000	33016000	34146000	21835000	29061000	93104000	75466000	67501000	41388000	56912000	119910000	1151000	455620	23872000	0	7911900	0	256040000	265580000	210410000	143930000	4865300	144200000	228890000	328620000	400070000	7488000	5826900	3672100	7035500	11215000	2454900	4689100	4016000	4651900	3986300	3395000	7831800	9437500	6118000	6529800	8251700	10470000	113010000	91955000	107720000	4	4	0	0	2	3	2	2	4	2	2	2	4	6	3	5	6	3	1	0	0	0	2	0	21	16	18	16	4	19	28	19	22	220	AFTELLLPFK;ALENFEK;DNPGMTPLLQFK;EAAQGQLLSAIR;GACYIEIR;IYGGTSAIQAFTDAMTEAGILPSPYGQTVPTEQPVK;KAEQLFAQK;KLDNQPLAAELEK;LDPSNLTIQFNLAEAHYVNHDYSR;LYAGNPGLYNLR;LYGPMDDTPYYYCTQAILK;SYIAQFR				265	848;1483;4142;4839;8519;13318;13389;13714;14637;17192;17230;24162	True;True;True;True;True;True;True;True;True;True;True;True	894;1563;4395;5126;8978;14059;14133;14465;15423;18104;18144;25603	25265;25266;25267;25268;25269;25270;25271;25272;25273;25274;25275;25276;25277;25278;25279;25280;25281;25282;25283;25284;25285;25286;25287;25288;25289;44356;44357;44358;44359;44360;44361;44362;44363;44364;44365;44366;44367;44368;44369;118611;118612;118613;118614;118615;118616;118617;118618;118619;118620;118621;118622;118623;118624;118625;118626;118627;118628;138638;138639;138640;138641;138642;138643;138644;138645;138646;138647;138648;138649;138650;138651;138652;138653;138654;138655;138656;138657;138658;138659;138660;138661;138662;238360;238361;238362;238363;238364;238365;238366;238367;238368;238369;238370;238371;238372;238373;238374;238375;238376;377034;377035;377036;377037;377038;377039;377040;377041;377042;377043;377044;377045;377046;379087;379088;379089;379090;379091;379092;379093;379094;386517;386518;386519;386520;386521;386522;386523;386524;386525;386526;386527;386528;386529;386530;386531;386532;386533;386534;386535;386536;386537;386538;386539;386540;386541;386542;386543;386544;386545;386546;386547;386548;386549;386550;386551;386552;386553;386554;386555;386556;386557;411405;411406;411407;479990;479991;479992;479993;479994;479995;479996;479997;479998;479999;480000;480001;480002;480003;480004;481133;481134;481135;481136;481137;481138;481139;481140;481141;481142;481143;481144;481145;481146;658523;658524;658525;658526;658527;658528;658529;658530	45794;45795;45796;45797;45798;45799;45800;45801;45802;45803;45804;45805;45806;45807;45808;45809;45810;45811;45812;45813;45814;45815;45816;45817;45818;45819;79363;79364;79365;79366;79367;79368;79369;79370;79371;79372;79373;79374;79375;79376;79377;79378;79379;79380;79381;79382;79383;79384;79385;79386;79387;208330;208331;208332;208333;208334;208335;208336;208337;208338;208339;208340;208341;208342;208343;208344;208345;208346;208347;208348;243468;243469;243470;243471;243472;243473;243474;243475;243476;243477;243478;243479;243480;243481;243482;243483;243484;243485;243486;243487;243488;243489;243490;243491;243492;243493;243494;243495;243496;243497;243498;243499;243500;243501;243502;243503;243504;243505;243506;414100;414101;414102;414103;414104;414105;414106;414107;414108;414109;414110;414111;414112;414113;414114;414115;414116;414117;414118;414119;414120;414121;655176;655177;655178;655179;655180;655181;655182;658929;658930;658931;658932;658933;658934;658935;658936;669940;669941;669942;669943;669944;669945;669946;669947;669948;669949;669950;669951;669952;669953;669954;669955;669956;669957;669958;669959;669960;669961;669962;669963;669964;669965;669966;669967;669968;669969;669970;669971;710356;834710;834711;834712;834713;834714;834715;834716;834717;834718;834719;834720;834721;834722;834723;834724;834725;834726;834727;834728;834729;834730;836882;836883;836884;836885;836886;836887;836888;836889;836890;1128909;1128910;1128911;1128912;1128913;1128914;1128915;1128916;1128917;1128918;1128919;1128920;1128921;1128922;1128923;1128924;1128925;1128926;1128927;1128928	45795;79365;208346;243493;414111;655180;658932;669960;710356;834728;836887;1128914			-1		Amuc_0316	#N/A
ACD04160.1	ACD04160.1	ACD04160.1	13	13	13	ACD04160.1 permease YjgP/YjgQ family protein [Akkermansia muciniphila ATCC BAA-835]	1	13	13	13	7	7	0	8	6	5	8	8	6	5	7	7	8	7	7	6	7	9	6	0	7	4	5	0	5	3	5	5	0	5	5	4	6	7	7	0	8	6	5	8	8	6	5	7	7	8	7	7	6	7	9	6	0	7	4	5	0	5	3	5	5	0	5	5	4	6	7	7	0	8	6	5	8	8	6	5	7	7	8	7	7	6	7	9	6	0	7	4	5	0	5	3	5	5	0	5	5	4	6	29.2	29.2	29.2	40.56	363	363	0	27.112	By MS/MS	By MS/MS	None	By MS/MS	By MS/MS	By MS/MS	By MS/MS	By MS/MS	By MS/MS	By MS/MS	By MS/MS	By MS/MS	By MS/MS	By MS/MS	By MS/MS	By MS/MS	By MS/MS	By MS/MS	By MS/MS	None	By MS/MS	By MS/MS	By MS/MS	None	By MS/MS	By MS/MS	By MS/MS	By MS/MS	None	By MS/MS	By MS/MS	By MS/MS	By MS/MS	20.1	20.1	0	20.9	17.1	14.3	21.2	23.1	17.1	14.3	20.1	19.3	23.1	20.9	20.7	17.1	19.3	23.4	16.3	0	17.9	11.3	14	0	14.6	8.5	15.4	11.8	0	11.8	11.8	11.8	18.5	3.4706e+09	158090000	215980000	0	137860000	388240000	36772000	58989000	149640000	132270000	134990000	167440000	192590000	191500000	277130000	248410000	206200000	218870000	244040000	25614000	0	60855000	7063500	74245000	0	14730000	9024300	14518000	17100000	0	28141000	21359000	17321000	21579000	31620000	27868000	35716000	33520000	30368000	38241000	48009000	37367000	41843000	40062000	43917000	29464000	30319000	41257000	38022000	57445000	33393000	18868000	20176000	23296000	11	11	0	9	10	6	9	6	6	5	10	8	10	10	13	7	10	11	8	0	8	4	7	0	5	5	2	7	0	4	6	5	3	216	EALDTPGYLDK;EALDTPGYLDKK;ELRPLLVENK;FDNLEIYIDK;GLLNEGQAITK;LASDNELTSMR;MSGMSLWR;PLLVENK;QTTEFATELPR;RVDDVIHGMHIYQK;SPSVAMHSER;VDDVIHGMHIYQK;VTMDFSPEK				266	4979;4980;6278;7450;9635;14390;18178;20222;21267;22274;23606;26519;28070	True;True;True;True;True;True;True;True;True;True;True;True;True	5272;5273;6630;7861;10167;15160;19309;21515;22600;23630;25021;28107;29749	142756;142757;142758;142759;142760;142761;142762;142763;142764;142765;142766;142767;142768;142769;142770;142771;142772;142773;142774;142775;142776;142777;142778;142779;142780;142781;142782;177538;210049;210050;210051;210052;210053;210054;210055;210056;210057;210058;210059;210060;210061;210062;210063;210064;210065;210066;270720;270721;270722;270723;270724;270725;270726;270727;270728;270729;270730;270731;270732;270733;270734;270735;270736;270737;270738;270739;270740;270741;270742;270743;270744;404570;404571;404572;404573;404574;404575;404576;404577;404578;404579;404580;404581;404582;404583;404584;404585;404586;404587;404588;404589;404590;404591;404592;404593;404594;404595;404596;404597;404598;508813;508814;508815;508816;508817;508818;508819;508820;508821;508822;508823;563742;563743;563744;582699;582700;582701;582702;582703;582704;582705;582706;582707;582708;605901;605902;605903;605904;605905;605906;605907;605908;605909;605910;605911;605912;605913;605914;605915;605916;605917;605918;605919;605920;605921;605922;605923;605924;605925;605926;605927;643924;643925;643926;643927;643928;643929;643930;643931;643932;643933;643934;643935;643936;643937;643938;643939;643940;643941;643942;643943;643944;730044;730045;730046;776003;776004;776005;776006;776007;776008;776009;776010;776011;776012;776013;776014;776015;776016;776017;776018;776019;776020;776021;776022;776023;776024;776025;776026;776027;776028;776029;776030;776031	250292;250293;250294;250295;250296;250297;250298;250299;250300;250301;250302;250303;250304;250305;250306;250307;250308;250309;250310;250311;309587;362952;362953;362954;362955;362956;362957;362958;362959;362960;362961;362962;362963;362964;362965;362966;362967;469736;469737;469738;469739;469740;469741;469742;469743;469744;469745;469746;469747;469748;469749;469750;469751;469752;469753;469754;469755;469756;469757;469758;469759;469760;469761;699155;699156;699157;699158;699159;699160;699161;699162;699163;699164;699165;699166;699167;699168;699169;699170;699171;699172;699173;699174;699175;699176;699177;699178;699179;699180;699181;699182;699183;699184;699185;699186;699187;699188;699189;699190;699191;699192;699193;699194;699195;699196;699197;699198;699199;699200;699201;882558;882559;882560;882561;882562;882563;976690;976691;976692;1005823;1005824;1005825;1005826;1005827;1005828;1005829;1005830;1005831;1037982;1037983;1037984;1037985;1037986;1037987;1037988;1037989;1037990;1037991;1037992;1037993;1037994;1037995;1037996;1037997;1037998;1037999;1038000;1038001;1038002;1038003;1038004;1038005;1038006;1038007;1038008;1038009;1038010;1038011;1102874;1102875;1102876;1102877;1102878;1102879;1102880;1102881;1102882;1102883;1102884;1102885;1102886;1102887;1102888;1102889;1102890;1102891;1102892;1102893;1102894;1256459;1341641;1341642;1341643;1341644;1341645;1341646;1341647;1341648;1341649;1341650;1341651;1341652;1341653;1341654;1341655;1341656;1341657;1341658;1341659;1341660;1341661;1341662;1341663;1341664;1341665;1341666;1341667;1341668;1341669;1341670;1341671;1341672;1341673;1341674;1341675;1341676;1341677;1341678;1341679	250304;250311;309587;362959;469740;699187;882559;976691;1005825;1037983;1102888;1256459;1341658			-1		Amuc_0318	#N/A
ACD04161.1	ACD04161.1	ACD04161.1	35	35	35	ACD04161.1 small GTP-binding protein [Akkermansia muciniphila ATCC BAA-835]	1	35	35	35	24	26	2	24	28	22	27	28	30	29	30	31	27	30	28	30	22	29	8	1	23	18	25	10	23	27	24	22	3	16	19	24	23	24	26	2	24	28	22	27	28	30	29	30	31	27	30	28	30	22	29	8	1	23	18	25	10	23	27	24	22	3	16	19	24	23	24	26	2	24	28	22	27	28	30	29	30	31	27	30	28	30	22	29	8	1	23	18	25	10	23	27	24	22	3	16	19	24	23	75	75	75	51.388	464	464	0	323.31	By MS/MS	By MS/MS	By MS/MS	By MS/MS	By MS/MS	By MS/MS	By MS/MS	By MS/MS	By MS/MS	By MS/MS	By MS/MS	By MS/MS	By MS/MS	By MS/MS	By MS/MS	By MS/MS	By MS/MS	By MS/MS	By MS/MS	By MS/MS	By MS/MS	By MS/MS	By MS/MS	By MS/MS	By MS/MS	By MS/MS	By MS/MS	By MS/MS	By matching	By MS/MS	By MS/MS	By MS/MS	By MS/MS	61.2	61.6	5.8	59.3	63.1	54.1	62.3	55.8	62.3	63.4	66.2	66.2	61.6	68.8	63.8	61	50.6	63.8	21.1	2.6	49.4	42.7	56.5	22	59.7	60.1	56.9	47.2	5.6	35.6	44.2	56.7	58.2	32637000000	1.7811e+09	1.6213e+09	108120000	689540000	1451700000	634460000	1.0503e+09	1194900000	2.1132e+09	2467400000	2.0636e+09	2371800000	2533000000	2396400000	2433400000	1.8432e+09	920690000	1.857e+09	85401000	9738200	660400000	70123000	426420000	21250000	253250000	296390000	210360000	206280000	1544500	122060000	182680000	261920000	298050000	94949000	97448000	87968000	91650000	90632000	148450000	150740000	162780000	169600000	161770000	184620000	135470000	125830000	129530000	128520000	104210000	114690000	88678000	93849000	90565000	67	62	0	42	57	41	72	75	79	89	82	88	78	72	73	71	50	64	52	0	47	40	51	23	42	45	39	35	0	31	33	40	41	1681	AEGVEIIFK;DAIDVPYLHDGQPYVLIDTAGMRPR;DHLTPIDQSIADHLR;DHLTPIDQSIADHLRK;EAYPAPGIPVIFSAR;EELEEEPENGEETALPIK;ELFFISYAPFIATSAK;ESHNLPTTGQLNR;FDLFHPNASR;GAPLKEELEEEPENGEETALPIK;GFSELASR;IAGIIAEEGK;IAGIIAEEGKPCIIIVNK;IAIVHDEPGVTR;IMDTGGIGAR;IYYATTAVDPK;KAEGVEIIFK;KSDIPVILLLNK;LIQLAQQMNPPGAASGSAR;LSDGFAEQVEAEADIAIK;MAEVEEQVR;MAEVEEQVRR;MQHVPTIAIVGRPNVGK;RDTSVEVFSAMR;RESHNLPTTGQLNR;RIAIVHDEPGVTR;RTIVSNVAGTTR;SDIPVILLLNK;SLLTDSYSQYLR;SSLVNAILR;TADLILFVLDCR;TIVSNVAGTTR;VAVVGRPNAGK;YNTIPVPR;YVLFVNDK				267	637;3054;3607;3608;5098;5316;6102;6809;7442;8615;9045;11466;11467;11496;12482;13366;13387;13967;15515;16539;17328;17329;18110;21540;21607;21793;22233;22606;23339;23793;24223;25069;26447;29345;29587	True;True;True;True;True;True;True;True;True;True;True;True;True;True;True;True;True;True;True;True;True;True;True;True;True;True;True;True;True;True;True;True;True;True;True	669;3237;3818;3819;5397;5627;6449;7190;7853;9087;9546;12090;12091;12123;13170;14109;14131;14720;16343;17421;18256;18257;19227;22883;22951;23140;23589;23972;24735;25213;25668;26563;28033;31081;31330	19242;19243;19244;19245;19246;19247;19248;19249;19250;19251;19252;19253;19254;19255;19256;19257;87646;87647;87648;87649;87650;87651;87652;87653;87654;87655;87656;87657;87658;87659;87660;87661;87662;87663;87664;87665;87666;87667;87668;87669;87670;87671;87672;87673;87674;87675;87676;87677;87678;103195;103196;103197;103198;103199;103200;103201;103202;103203;103204;103205;103206;103207;103208;103209;103210;103211;103212;103213;103214;103215;103216;103217;103218;103219;103220;103221;103222;103223;103224;103225;103226;103227;103228;103229;103230;103231;103232;103233;103234;103235;103236;103237;103238;103239;103240;103241;103242;103243;103244;103245;103246;103247;103248;103249;103250;103251;103252;103253;103254;103255;103256;146419;146420;146421;146422;146423;146424;146425;146426;146427;146428;146429;146430;146431;146432;146433;146434;146435;146436;146437;146438;146439;146440;146441;146442;146443;146444;146445;146446;146447;146448;146449;146450;146451;146452;146453;146454;146455;151857;151858;151859;151860;151861;151862;151863;151864;151865;151866;151867;151868;151869;151870;151871;151872;151873;151874;151875;151876;151877;151878;151879;151880;151881;151882;151883;151884;151885;151886;151887;151888;151889;151890;173032;173033;173034;173035;173036;173037;173038;173039;173040;173041;173042;173043;173044;173045;173046;173047;173048;173049;173050;191706;191707;191708;191709;191710;191711;191712;191713;191714;191715;191716;191717;191718;191719;191720;191721;191722;191723;191724;191725;191726;191727;191728;191729;191730;191731;191732;191733;191734;191735;191736;191737;191738;191739;191740;191741;191742;191743;191744;209776;209777;209778;209779;209780;209781;209782;209783;209784;209785;209786;209787;209788;209789;209790;209791;209792;209793;209794;209795;209796;209797;209798;209799;209800;209801;209802;209803;209804;209805;209806;209807;209808;209809;209810;209811;209812;209813;209814;209815;209816;209817;209818;209819;209820;209821;209822;209823;209824;209825;241333;241334;241335;241336;241337;241338;241339;241340;241341;241342;241343;241344;241345;241346;241347;241348;241349;241350;241351;241352;241353;241354;241355;241356;241357;241358;253254;253255;253256;253257;253258;253259;253260;253261;253262;253263;253264;253265;253266;253267;253268;253269;253270;253271;253272;253273;253274;253275;253276;253277;253278;253279;253280;253281;253282;253283;253284;253285;253286;253287;253288;253289;253290;253291;253292;253293;322426;322427;322428;322429;322430;322431;322432;322433;322434;322435;322436;322437;322438;322439;322440;322441;322442;322443;322444;322445;322446;322447;322448;322449;322450;322451;322452;322453;322454;322455;322456;322457;322458;322459;322460;322461;322462;322463;322464;322465;322466;322467;322468;322469;322470;322471;323206;323207;323208;323209;323210;323211;323212;323213;323214;323215;323216;323217;323218;323219;323220;323221;323222;323223;323224;323225;323226;323227;323228;323229;323230;323231;323232;323233;323234;323235;323236;323237;323238;323239;323240;323241;323242;323243;323244;323245;323246;323247;323248;323249;323250;323251;323252;323253;323254;323255;323256;323257;323258;323259;323260;323261;323262;323263;352381;352382;352383;352384;352385;352386;352387;352388;352389;352390;352391;352392;352393;352394;352395;352396;352397;352398;352399;352400;352401;352402;352403;352404;352405;352406;352407;352408;352409;352410;352411;352412;352413;378372;378373;378374;378375;378376;378377;378378;378379;378380;378381;378382;378383;378384;378385;378386;378387;378388;378389;378390;378391;378392;378393;378394;378395;378396;378397;378398;378399;378999;379000;379001;379002;379003;379004;379005;379006;379007;379008;379009;379010;379011;379012;379013;379014;379015;379016;379017;379018;379019;379020;379021;379022;379023;379024;379025;379026;379027;379028;379029;379030;379031;379032;379033;379034;379035;379036;379037;379038;379039;379040;379041;379042;379043;379044;379045;379046;379047;379048;379049;379050;379051;379052;379053;379054;379055;379056;379057;379058;379059;392744;392745;392746;392747;392748;392749;392750;392751;392752;392753;392754;392755;392756;392757;392758;392759;392760;392761;392762;392763;392764;392765;392766;392767;392768;392769;392770;392771;392772;392773;392774;392775;392776;392777;392778;392779;392780;392781;392782;392783;392784;392785;392786;392787;392788;392789;392790;392791;392792;435589;435590;435591;435592;435593;435594;435595;435596;435597;435598;435599;435600;435601;435602;435603;435604;435605;435606;435607;435608;435609;435610;435611;435612;435613;435614;435615;435616;435617;435618;435619;435620;435621;435622;435623;435624;435625;435626;435627;435628;435629;435630;435631;435632;435633;435634;435635;435636;435637;435638;435639;435640;435641;435642;435643;435644;435645;435646;435647;435648;435649;462522;484187;484188;484189;484190;484191;484192;484193;484194;484195;484196;484197;484198;484199;484200;484201;484202;484203;484204;484205;484206;484207;484208;484209;484210;484211;484212;484213;484214;484215;484216;484217;484218;484219;484220;484221;484222;484223;484224;484225;484226;484227;484228;484229;484230;484231;484232;484233;484234;484235;484236;484237;484238;484239;484240;484241;484242;484243;484244;484245;484246;484247;484248;506918;506919;506920;506921;506922;506923;506924;506925;506926;506927;506928;506929;506930;506931;506932;506933;506934;506935;506936;506937;506938;506939;506940;506941;506942;506943;506944;506945;506946;506947;506948;506949;506950;506951;506952;506953;506954;506955;506956;506957;506958;506959;506960;589180;589181;589182;589183;589184;589185;589186;590617;590618;590619;590620;590621;590622;590623;590624;590625;590626;590627;590628;590629;590630;590631;594690;594691;594692;594693;594694;594695;594696;605146;605147;605148;605149;605150;605151;605152;605153;605154;605155;605156;605157;605158;605159;605160;614858;614859;614860;614861;614862;614863;614864;614865;614866;614867;614868;614869;614870;614871;614872;614873;614874;614875;614876;614877;614878;614879;614880;614881;614882;614883;636508;636509;636510;636511;636512;636513;636514;636515;636516;636517;636518;636519;636520;636521;636522;636523;636524;636525;636526;636527;636528;636529;636530;636531;636532;636533;636534;636535;636536;636537;636538;636539;636540;636541;636542;636543;636544;636545;648644;648645;648646;648647;648648;648649;648650;648651;648652;648653;648654;648655;648656;648657;648658;648659;648660;660228;660229;685531;685532;685533;685534;685535;685536;685537;685538;685539;685540;685541;685542;685543;685544;685545;685546;685547;685548;685549;685550;685551;726975;726976;726977;726978;726979;726980;726981;726982;726983;726984;726985;726986;726987;726988;726989;726990;726991;726992;726993;726994;726995;726996;726997;726998;726999;727000;727001;727002;727003;727004;809126;809127;809128;809129;809130;809131;809132;809133;809134;809135;809136;809137;809138;809139;809140;809141;809142;809143;809144;809145;809146;809147;809148;809149;809150;809151;809152;809153;809154;809155;815791;815792;815793;815794;815795;815796;815797;815798;815799;815800;815801;815802;815803;815804;815805;815806;815807;815808;815809;815810;815811;815812;815813;815814;815815;815816;815817;815818;815819;815820;815821	34860;34861;34862;34863;34864;34865;34866;34867;34868;34869;34870;34871;34872;34873;34874;155149;155150;155151;155152;155153;155154;155155;155156;155157;155158;155159;155160;155161;155162;155163;155164;155165;155166;155167;155168;155169;155170;155171;155172;155173;155174;155175;155176;155177;155178;155179;155180;155181;155182;155183;155184;155185;155186;155187;155188;155189;155190;155191;155192;155193;155194;155195;155196;155197;155198;155199;155200;155201;155202;155203;155204;155205;155206;155207;155208;155209;155210;155211;155212;155213;182231;182232;182233;182234;182235;182236;182237;182238;182239;182240;182241;182242;182243;182244;182245;182246;182247;182248;182249;182250;182251;182252;182253;182254;182255;182256;182257;182258;182259;182260;182261;182262;182263;182264;182265;182266;182267;182268;182269;182270;182271;182272;182273;182274;182275;182276;182277;182278;182279;182280;182281;182282;182283;182284;182285;182286;182287;182288;182289;182290;182291;182292;182293;182294;182295;182296;182297;182298;182299;182300;182301;182302;182303;182304;182305;182306;182307;182308;182309;182310;182311;182312;182313;182314;182315;182316;182317;182318;182319;182320;182321;182322;182323;182324;182325;182326;182327;182328;182329;182330;182331;182332;182333;182334;182335;182336;182337;182338;182339;182340;182341;182342;182343;182344;182345;256822;256823;256824;256825;256826;256827;256828;256829;256830;256831;256832;256833;256834;256835;256836;256837;256838;256839;256840;256841;256842;256843;256844;256845;256846;256847;256848;256849;256850;256851;256852;256853;256854;256855;256856;256857;256858;256859;256860;256861;256862;256863;265398;265399;265400;265401;265402;265403;265404;265405;265406;265407;265408;265409;265410;265411;265412;265413;265414;265415;265416;265417;265418;265419;265420;265421;265422;265423;265424;265425;265426;265427;265428;265429;265430;265431;265432;265433;265434;265435;265436;265437;265438;265439;265440;265441;265442;265443;265444;265445;265446;265447;265448;265449;265450;265451;265452;265453;265454;265455;265456;265457;302314;302315;302316;302317;302318;302319;302320;302321;302322;302323;302324;302325;302326;302327;302328;302329;302330;302331;302332;302333;302334;302335;302336;331950;331951;331952;331953;331954;331955;331956;331957;331958;331959;331960;331961;331962;331963;331964;331965;331966;331967;331968;331969;331970;331971;331972;331973;331974;331975;331976;331977;331978;331979;331980;331981;331982;331983;331984;331985;331986;331987;331988;331989;331990;331991;331992;331993;331994;331995;331996;331997;331998;331999;332000;332001;332002;362530;362531;362532;362533;362534;362535;362536;362537;362538;362539;362540;362541;362542;362543;362544;362545;362546;362547;362548;362549;362550;362551;362552;362553;362554;362555;362556;362557;362558;362559;362560;362561;362562;362563;362564;362565;362566;362567;362568;362569;362570;362571;362572;362573;362574;362575;362576;362577;362578;362579;362580;362581;362582;362583;362584;362585;362586;362587;362588;362589;362590;362591;362592;362593;362594;362595;362596;362597;362598;362599;362600;362601;362602;362603;362604;362605;362606;362607;362608;362609;362610;362611;362612;362613;362614;362615;362616;362617;362618;362619;362620;362621;362622;362623;362624;362625;362626;362627;362628;362629;362630;362631;362632;362633;362634;419384;419385;419386;419387;419388;419389;419390;419391;419392;419393;419394;419395;419396;419397;419398;419399;419400;419401;419402;419403;419404;419405;419406;419407;419408;419409;419410;419411;419412;419413;419414;419415;419416;419417;419418;419419;419420;419421;419422;419423;419424;419425;419426;419427;419428;419429;419430;419431;419432;419433;419434;440226;440227;440228;440229;440230;440231;440232;440233;440234;440235;440236;440237;440238;440239;440240;440241;440242;440243;440244;440245;440246;440247;440248;440249;440250;440251;440252;440253;440254;440255;440256;440257;440258;440259;440260;440261;440262;440263;440264;440265;440266;440267;440268;440269;440270;440271;440272;440273;440274;440275;440276;440277;557594;557595;557596;557597;557598;557599;557600;557601;557602;557603;557604;557605;557606;557607;557608;557609;557610;557611;557612;557613;557614;557615;557616;557617;557618;557619;557620;557621;557622;557623;557624;557625;557626;557627;557628;557629;557630;557631;557632;557633;557634;557635;557636;557637;557638;557639;557640;557641;557642;557643;557644;557645;557646;557647;557648;557649;557650;557651;557652;557653;557654;557655;557656;557657;557658;557659;559023;559024;559025;559026;559027;559028;559029;559030;559031;559032;559033;559034;559035;559036;559037;559038;559039;559040;559041;559042;559043;559044;559045;559046;559047;559048;559049;559050;559051;559052;559053;559054;559055;559056;559057;559058;559059;559060;559061;559062;559063;559064;559065;559066;559067;559068;559069;559070;559071;559072;559073;559074;559075;559076;559077;559078;559079;559080;559081;559082;559083;559084;559085;559086;559087;559088;559089;559090;559091;559092;559093;559094;559095;559096;559097;559098;559099;559100;559101;559102;559103;559104;559105;559106;559107;559108;559109;559110;559111;559112;559113;559114;559115;559116;559117;559118;559119;559120;559121;559122;559123;559124;559125;559126;559127;559128;559129;559130;559131;559132;559133;559134;559135;559136;559137;559138;559139;559140;559141;559142;559143;559144;559145;559146;559147;559148;559149;559150;559151;559152;611785;611786;611787;611788;611789;611790;611791;611792;611793;611794;611795;611796;611797;611798;611799;611800;611801;611802;611803;611804;611805;611806;611807;611808;611809;611810;611811;611812;611813;611814;611815;611816;611817;611818;611819;611820;611821;611822;611823;611824;611825;611826;611827;611828;611829;611830;611831;611832;611833;611834;657709;657710;657711;657712;657713;657714;657715;657716;657717;657718;657719;657720;657721;657722;657723;657724;657725;657726;657727;657728;657729;657730;657731;657732;657733;657734;657735;657736;657737;657738;657739;657740;657741;657742;657743;657744;657745;657746;657747;657748;657749;657750;657751;657752;657753;657754;657755;657756;657757;657758;657759;657760;657761;657762;657763;657764;657765;657766;657767;657768;657769;657770;657771;657772;657773;657774;657775;657776;658808;658809;658810;658811;658812;658813;658814;658815;658816;658817;658818;658819;658820;658821;658822;658823;658824;658825;658826;658827;658828;658829;658830;658831;658832;658833;658834;658835;658836;658837;658838;658839;658840;658841;658842;658843;658844;658845;658846;658847;658848;658849;658850;658851;658852;658853;658854;658855;658856;658857;658858;658859;658860;658861;658862;658863;658864;658865;658866;658867;658868;658869;658870;658871;658872;658873;658874;658875;658876;679285;679286;679287;679288;679289;679290;679291;679292;679293;679294;679295;679296;679297;679298;679299;679300;679301;679302;679303;679304;679305;679306;679307;679308;679309;679310;679311;679312;679313;679314;679315;679316;679317;679318;679319;679320;679321;679322;679323;679324;679325;679326;679327;679328;679329;679330;679331;679332;679333;679334;679335;679336;679337;679338;679339;679340;679341;679342;679343;679344;679345;679346;679347;679348;679349;679350;679351;679352;679353;679354;679355;679356;679357;679358;679359;679360;679361;679362;679363;679364;679365;679366;679367;679368;679369;755238;755239;755240;755241;755242;755243;755244;755245;755246;755247;755248;755249;755250;755251;755252;755253;755254;755255;755256;755257;755258;755259;755260;755261;755262;755263;755264;755265;755266;755267;755268;755269;755270;755271;755272;755273;755274;755275;755276;755277;755278;755279;755280;755281;755282;755283;755284;755285;755286;755287;755288;755289;755290;755291;755292;755293;755294;755295;755296;755297;755298;755299;755300;755301;755302;755303;755304;755305;755306;755307;755308;755309;755310;755311;755312;755313;755314;803892;842307;842308;842309;842310;842311;842312;842313;842314;842315;842316;842317;842318;842319;842320;842321;842322;842323;842324;842325;842326;842327;842328;842329;842330;842331;842332;842333;842334;842335;842336;842337;842338;842339;842340;842341;842342;842343;842344;842345;842346;842347;842348;842349;842350;842351;842352;842353;842354;842355;842356;842357;842358;842359;842360;842361;842362;842363;842364;842365;842366;842367;842368;842369;842370;842371;842372;842373;842374;842375;842376;842377;842378;842379;842380;842381;842382;842383;842384;842385;842386;842387;842388;842389;842390;842391;842392;879722;879723;879724;879725;879726;879727;879728;879729;879730;879731;879732;879733;879734;879735;879736;879737;879738;879739;879740;879741;879742;879743;879744;879745;879746;879747;879748;879749;879750;879751;879752;879753;879754;879755;879756;879757;879758;879759;879760;879761;879762;879763;879764;879765;879766;879767;879768;879769;879770;879771;879772;879773;879774;879775;879776;879777;879778;879779;879780;879781;879782;879783;879784;879785;879786;879787;879788;879789;879790;879791;879792;879793;879794;879795;879796;879797;879798;879799;1015208;1015209;1015210;1016947;1016948;1016949;1016950;1016951;1016952;1016953;1016954;1022684;1022685;1037049;1037050;1037051;1037052;1037053;1051949;1051950;1051951;1051952;1051953;1051954;1051955;1051956;1051957;1051958;1051959;1051960;1051961;1051962;1051963;1051964;1051965;1051966;1051967;1051968;1051969;1051970;1051971;1051972;1051973;1051974;1051975;1051976;1051977;1051978;1051979;1051980;1051981;1051982;1051983;1051984;1090081;1090082;1090083;1090084;1090085;1090086;1090087;1090088;1090089;1090090;1090091;1090092;1090093;1090094;1090095;1090096;1090097;1090098;1090099;1090100;1090101;1090102;1090103;1090104;1090105;1090106;1090107;1090108;1090109;1090110;1090111;1090112;1090113;1090114;1090115;1090116;1090117;1090118;1090119;1090120;1090121;1090122;1090123;1090124;1090125;1090126;1090127;1090128;1090129;1090130;1090131;1090132;1090133;1090134;1090135;1090136;1090137;1090138;1090139;1090140;1090141;1090142;1090143;1090144;1090145;1090146;1090147;1090148;1090149;1090150;1090151;1090152;1090153;1090154;1090155;1090156;1090157;1090158;1090159;1090160;1090161;1090162;1090163;1090164;1090165;1090166;1090167;1090168;1090169;1090170;1090171;1090172;1090173;1090174;1090175;1090176;1090177;1090178;1090179;1090180;1090181;1090182;1090183;1090184;1111120;1111121;1111122;1111123;1111124;1111125;1111126;1111127;1111128;1111129;1111130;1111131;1111132;1111133;1111134;1111135;1111136;1111137;1111138;1111139;1111140;1111141;1111142;1111143;1111144;1111145;1111146;1131908;1177513;1177514;1177515;1177516;1177517;1177518;1177519;1177520;1177521;1177522;1177523;1177524;1177525;1177526;1177527;1177528;1177529;1177530;1177531;1177532;1177533;1177534;1177535;1177536;1177537;1177538;1177539;1177540;1177541;1177542;1177543;1177544;1177545;1177546;1177547;1177548;1177549;1177550;1251143;1251144;1251145;1251146;1251147;1251148;1251149;1251150;1251151;1251152;1251153;1251154;1251155;1251156;1251157;1251158;1251159;1251160;1251161;1251162;1251163;1251164;1251165;1251166;1251167;1251168;1251169;1251170;1251171;1251172;1251173;1251174;1251175;1251176;1400637;1400638;1400639;1400640;1400641;1400642;1400643;1400644;1400645;1400646;1400647;1400648;1400649;1400650;1400651;1400652;1400653;1400654;1400655;1400656;1400657;1400658;1400659;1400660;1400661;1400662;1400663;1400664;1400665;1400666;1400667;1400668;1400669;1400670;1400671;1400672;1400673;1400674;1400675;1400676;1400677;1400678;1400679;1400680;1400681;1400682;1400683;1400684;1400685;1400686;1400687;1400688;1400689;1400690;1400691;1400692;1400693;1400694;1400695;1400696;1400697;1400698;1400699;1400700;1400701;1400702;1400703;1400704;1400705;1400706;1400707;1400708;1400709;1400710;1400711;1400712;1400713;1400714;1400715;1400716;1400717;1400718;1400719;1400720;1400721;1400722;1400723;1411793;1411794;1411795;1411796;1411797;1411798;1411799;1411800;1411801;1411802;1411803;1411804;1411805;1411806;1411807;1411808;1411809;1411810;1411811;1411812;1411813;1411814;1411815;1411816;1411817;1411818;1411819;1411820;1411821;1411822;1411823;1411824;1411825;1411826;1411827;1411828;1411829;1411830;1411831;1411832;1411833;1411834;1411835;1411836;1411837;1411838;1411839;1411840;1411841;1411842;1411843;1411844;1411845;1411846;1411847;1411848;1411849;1411850;1411851;1411852;1411853;1411854;1411855;1411856;1411857;1411858	34864;155190;182282;182344;256855;265425;302323;331961;362551;419407;440231;557594;557636;559059;611823;657769;658809;679293;755260;803892;842345;842366;879756;1015208;1016949;1022685;1037050;1051953;1090115;1111142;1131908;1177523;1251156;1400642;1411812			-1		Amuc_0319	#N/A
ACD04162.1	ACD04162.1	ACD04162.1	6	6	6	ACD04162.1 oligopeptide/dipeptide ABC transporter, ATPase subunit [Akkermansia muciniphila ATCC BAA-835]	1	6	6	6	1	1	0	2	1	1	2	2	3	2	3	2	1	2	1	2	2	2	0	0	1	0	1	0	1	2	1	1	1	1	1	1	1	1	1	0	2	1	1	2	2	3	2	3	2	1	2	1	2	2	2	0	0	1	0	1	0	1	2	1	1	1	1	1	1	1	1	1	0	2	1	1	2	2	3	2	3	2	1	2	1	2	2	2	0	0	1	0	1	0	1	2	1	1	1	1	1	1	1	29.2	29.2	29.2	34.977	322	322	0	61.458	By matching	By matching	None	By matching	By matching	By matching	By MS/MS	By MS/MS	By MS/MS	By MS/MS	By MS/MS	By MS/MS	By MS/MS	By MS/MS	By matching	By MS/MS	By MS/MS	By matching	None	None	By matching	None	By matching	None	By MS/MS	By MS/MS	By MS/MS	By MS/MS	By MS/MS	By MS/MS	By MS/MS	By MS/MS	By MS/MS	2.5	2.5	0	7.5	5	2.5	7.5	7.5	15.5	9.3	15.5	11.8	6.2	12.1	6.2	11.8	5.3	8.7	0	0	2.5	0	2.5	0	2.5	9.3	2.5	2.5	2.5	2.5	2.5	2.5	2.5	1074800000	20443000	18390000	0	15492000	4770700	8727000	19008000	23660000	49787000	46090000	46106000	52820000	19268000	55946000	13903000	34669000	552130000	39529000	0	0	8372000	0	4722500	0	7339100	7346100	2925500	3010800	0	9807000	6199900	4318400	0	13331000	12517000	12740000	8496600	12410000	25702000	35892000	24007000	23232000	24875000	40887000	18481000	22076000	18357000	21334000	27052000	18252000	17996000	14808000	12792000	0	0	0	0	0	0	2	2	2	2	1	5	1	1	0	3	1	0	0	0	0	0	0	0	3	1	1	1	1	1	2	2	1	33	ALEQLALAGIPDAEQR;IESGSAMLNGTDLLRCPEK;IVESAPAK;LQQDMGTSVILITHDLGVVR;NLSASFHTR;NVSFDVAPGETLGIVGESGSGK				268	1488;11828;13152;16400;19138;19689	True;True;True;True;True;True	1568;12475;13878;17279;20357;20955	44477;44478;44479;44480;44481;44482;44483;44484;333135;371100;371101;371102;371103;371104;371105;371106;371107;371108;371109;371110;371111;371112;371113;371114;371115;371116;371117;371118;371119;371120;371121;371122;371123;371124;458897;458898;458899;458900;458901;458902;534529;550416;550417;550418;550419;550420;550421;550422	79587;79588;79589;79590;79591;577125;644891;644892;644893;644894;644895;644896;644897;644898;644899;644900;644901;644902;644903;644904;644905;798188;925287;953257;953258;953259;953260;953261;953262;953263;953264;953265;953266	79590;577125;644892;798188;925287;953263			-1		Amuc_0320	#N/A
ACD04165.1	ACD04165.1	ACD04165.1	21	21	21	ACD04165.1 conserved hypothetical protein [Akkermansia muciniphila ATCC BAA-835]	1	21	21	21	16	17	0	12	14	12	0	2	0	0	0	0	0	0	0	1	1	0	2	0	10	7	9	0	12	12	11	15	2	10	8	10	16	16	17	0	12	14	12	0	2	0	0	0	0	0	0	0	1	1	0	2	0	10	7	9	0	12	12	11	15	2	10	8	10	16	16	17	0	12	14	12	0	2	0	0	0	0	0	0	0	1	1	0	2	0	10	7	9	0	12	12	11	15	2	10	8	10	16	41.3	41.3	41.3	50.32	431	431	0	59.902	By MS/MS	By MS/MS	None	By MS/MS	By MS/MS	By MS/MS	None	By matching	None	None	None	None	None	None	None	By MS/MS	By matching	None	By MS/MS	None	By MS/MS	By MS/MS	By MS/MS	None	By MS/MS	By MS/MS	By MS/MS	By MS/MS	By MS/MS	By MS/MS	By MS/MS	By MS/MS	By MS/MS	35.7	38.3	0	29.5	31.6	32	0	6	0	0	0	0	0	0	0	1.9	1.9	0	3.9	0	22.5	16.7	23.4	0	29	29.7	27.6	36.7	4.4	22.3	17.2	23.9	35.3	3.7133e+09	722180000	815820000	0	226630000	466820000	237700000	0	10603000	0	0	0	0	0	0	0	2142900	4870100	0	9436200	0	119000000	10004000	63595000	0	65359000	110790000	50361000	86395000	2174200	188660000	235380000	105460000	179880000	146770000	116020000	79086000	79237000	75727000	0	3036600	0	0	0	0	0	0	0	3966600	1113900	0	74976000	56442000	61631000	36	35	0	23	22	24	0	0	0	0	0	0	0	0	0	0	0	0	4	0	16	7	15	0	16	17	18	19	1	20	18	18	29	338	DIHNFFLDR;DYTDIYMLELK;FIDCTEK;IESLPFGDTIVK;KDIHNFFLDR;KIESLPFGDTIVK;KWNFHDTAIDGILDVR;KYNVDTFTYYVK;LNSIFTEDIR;LRESVIVIDYQ;NIQQVPDR;NIQQVPDREVDLIITSPPYLNSR;NSLLEMSNK;SHVQVPYGK;TIVDNDDYK;TSPQQSDK;VFPIANER;VLQLINSYEELR;WNFHDTAIDGILDVR;WYPFVEGYSK;YNVDTFTYYVK				269	3678;4787;7733;11831;13440;13654;14084;14112;16132;16463;18961;18962;19457;23066;25064;25783;26831;27400;28588;28708;29346	True;True;True;True;True;True;True;True;True;True;True;True;True;True;True;True;True;True;True;True;True	3891;5070;8156;12478;14184;14403;14840;14868;17000;17344;20174;20175;20712;24450;26558;27328;28428;29032;30294;30418;31082	105163;105164;105165;105166;105167;105168;105169;105170;105171;105172;105173;105174;105175;105176;105177;105178;136836;136837;136838;217939;217940;217941;217942;217943;217944;217945;217946;217947;217948;217949;333163;333164;333165;333166;333167;333168;380023;380024;385352;385353;385354;385355;385356;385357;385358;385359;385360;385361;385362;385363;385364;385365;385366;385367;395402;395403;395404;395405;395406;395407;395408;395804;395805;395806;395807;451794;451795;451796;451797;451798;451799;451800;451801;451802;451803;451804;451805;451806;451807;451808;451809;451810;451811;451812;460727;460728;460729;460730;460731;460732;460733;460734;460735;529965;529966;529967;529968;529969;529970;529971;529972;529973;529974;544453;544454;544455;544456;544457;544458;544459;544460;544461;544462;544463;544464;544465;544466;544467;628307;628308;628309;628310;628311;628312;628313;628314;628315;628316;628317;628318;628319;628320;685387;685388;685389;685390;685391;685392;685393;685394;685395;685396;685397;685398;685399;685400;685401;685402;685403;685404;685405;685406;685407;706628;706629;706630;706631;706632;706633;738276;738277;738278;738279;738280;738281;738282;738283;756090;756091;756092;756093;756094;756095;756096;756097;756098;756099;756100;756101;756102;756103;756104;756105;756106;790269;790270;790271;790272;790273;790274;790275;790276;790277;790278;790279;790280;792782;792783;792784;792785;792786;792787;792788;792789;792790;792791;792792;792793;792794;792795;792796;792797;792798;792799;792800;792801;792802;792803;792804;792805;809156;809157;809158;809159;809160;809161;809162;809163;809164;809165;809166;809167;809168;809169;809170;809171	185630;185631;185632;185633;185634;185635;185636;185637;185638;185639;185640;185641;185642;185643;185644;185645;185646;185647;185648;185649;185650;185651;185652;185653;185654;185655;185656;185657;185658;185659;185660;185661;185662;240030;240031;240032;240033;377631;377632;377633;377634;377635;377636;377637;577151;577152;577153;577154;577155;577156;577157;660314;668331;668332;668333;668334;668335;668336;668337;668338;682865;682866;682867;682868;682869;682870;683258;683259;784695;784696;784697;784698;784699;784700;784701;784702;784703;784704;784705;784706;784707;784708;784709;784710;784711;784712;784713;784714;784715;784716;784717;784718;784719;784720;784721;784722;784723;784724;784725;784726;801149;801150;801151;801152;801153;801154;801155;917239;917240;917241;917242;917243;917244;917245;917246;917247;917248;917249;917250;917251;917252;917253;942251;942252;942253;942254;942255;942256;942257;942258;942259;942260;942261;942262;942263;942264;942265;942266;942267;942268;942269;942270;942271;942272;942273;942274;942275;942276;942277;942278;942279;942280;942281;942282;942283;942284;1075541;1075542;1075543;1075544;1075545;1075546;1075547;1075548;1075549;1075550;1075551;1075552;1075553;1075554;1177234;1177235;1177236;1177237;1177238;1177239;1177240;1177241;1177242;1177243;1177244;1177245;1177246;1177247;1177248;1177249;1177250;1177251;1177252;1177253;1177254;1177255;1177256;1177257;1177258;1177259;1177260;1177261;1177262;1177263;1177264;1177265;1177266;1177267;1177268;1177269;1177270;1177271;1177272;1177273;1177274;1177275;1177276;1214398;1271425;1271426;1271427;1271428;1271429;1271430;1271431;1271432;1271433;1271434;1271435;1304743;1304744;1304745;1304746;1304747;1304748;1304749;1304750;1304751;1304752;1304753;1304754;1304755;1304756;1304757;1304758;1304759;1304760;1304761;1304762;1304763;1304764;1304765;1304766;1304767;1304768;1304769;1304770;1304771;1304772;1304773;1304774;1304775;1304776;1304777;1304778;1304779;1304780;1304781;1304782;1304783;1304784;1304785;1304786;1304787;1304788;1304789;1367967;1367968;1367969;1367970;1367971;1367972;1367973;1372018;1372019;1372020;1372021;1372022;1372023;1372024;1372025;1372026;1372027;1372028;1372029;1372030;1372031;1372032;1372033;1372034;1372035;1372036;1372037;1372038;1372039;1372040;1372041;1372042;1372043;1372044;1372045;1372046;1372047;1372048;1372049;1372050;1372051;1372052;1372053;1372054;1372055;1400724;1400725;1400726;1400727;1400728;1400729;1400730;1400731;1400732;1400733;1400734;1400735;1400736;1400737;1400738;1400739;1400740;1400741;1400742;1400743;1400744;1400745;1400746;1400747;1400748;1400749	185634;240032;377633;577151;660314;668331;682865;683259;784696;801152;917239;917242;942267;1075541;1177264;1214398;1271433;1304770;1367973;1372034;1400734			-1		Amuc_0325	#N/A
ACD04166.1	ACD04166.1	ACD04166.1	24	24	24	ACD04166.1 hypothetical protein Amuc_0326 [Akkermansia muciniphila ATCC BAA-835]	1	24	24	24	19	20	1	18	19	19	0	0	0	0	0	0	1	2	0	1	1	0	8	2	15	9	15	5	16	16	16	16	4	14	13	15	18	19	20	1	18	19	19	0	0	0	0	0	0	1	2	0	1	1	0	8	2	15	9	15	5	16	16	16	16	4	14	13	15	18	19	20	1	18	19	19	0	0	0	0	0	0	1	2	0	1	1	0	8	2	15	9	15	5	16	16	16	16	4	14	13	15	18	60.1	60.1	60.1	43.265	371	371	0	323.31	By MS/MS	By MS/MS	By matching	By MS/MS	By MS/MS	By MS/MS	None	None	None	None	None	None	By matching	By matching	None	By matching	By matching	None	By MS/MS	By MS/MS	By MS/MS	By MS/MS	By MS/MS	By MS/MS	By MS/MS	By MS/MS	By MS/MS	By MS/MS	By MS/MS	By MS/MS	By MS/MS	By MS/MS	By MS/MS	55.5	55.8	1.9	52	53.9	53.9	0	0	0	0	0	0	5.1	7.3	0	5.1	1.9	0	16.7	6.7	36.7	22.4	41.8	10.5	45.6	45.6	45.6	45.6	11.9	34.8	31	40.4	50.4	8.087e+09	1.5339e+09	1.8435e+09	542620	624840000	1.0534e+09	588050000	0	0	0	0	0	0	15871000	20857000	0	24909000	10975000	0	132950000	6424600	328120000	24314000	180890000	9765100	174910000	227080000	148350000	154710000	4244200	165430000	228860000	235160000	348890000	97846000	112770000	68738000	89279000	64726000	0	0	0	0	0	0	1201400	661830	0	2186200	831000	0	55312000	47240000	46047000	41	43	0	33	37	30	0	0	0	0	0	0	0	0	0	0	0	0	30	5	24	10	18	7	22	19	19	16	2	23	18	23	27	447	DEELPDTGIDMTIDQIPK;DEELPDTGIDMTIDQIPKK;DGGDSIFYESSALHSFNSK;DRPAYYR;EVMLESLK;FSQNANFK;HIVIDSNFNIQEFDNELHK;HPDNSFK;IFTQMSK;IGTTYSAK;IVPDAFK;KPISELPR;LGYLAVFDAR;LGYLAVFDARDEELPDTGIDMTIDQIPK;LMQSLIK;LRDTYSK;NQEAIVDAALNGLEATDNFK;NTPEDCFRDDLR;QSTSYITELLAEEK;RNQEAIVDAALNGLEATDNFK;SELNEEQFIK;VINEHPN;VLEEYRK;WVGTSVHHLGK				270	3251;3252;3465;4334;7132;8256;10979;11126;11913;12033;13215;13874;15295;15296;15993;16445;19369;19560;21213;22037;22717;27152;27288;28668	True;True;True;True;True;True;True;True;True;True;True;True;True;True;True;True;True;True;True;True;True;True;True;True	3444;3445;3672;4591;7532;8707;11590;11742;12563;12698;13946;14627;16113;16114;16851;17326;20620;20818;22545;23388;24091;28772;28916;30378	93549;93550;93551;93552;93553;93554;93555;99326;99327;99328;99329;99330;99331;99332;99333;99334;99335;99336;99337;99338;99339;99340;99341;99342;99343;99344;99345;123303;123304;123305;123306;123307;123308;123309;201217;201218;201219;201220;201221;201222;201223;201224;201225;201226;201227;201228;231228;231229;231230;231231;231232;231233;231234;231235;231236;231237;231238;231239;231240;231241;231242;231243;231244;231245;231246;231247;308769;308770;308771;308772;308773;308774;308775;308776;308777;308778;308779;308780;308781;308782;308783;308784;308785;312846;312847;312848;312849;312850;312851;312852;312853;312854;312855;312856;312857;312858;312859;312860;312861;312862;312863;335721;335722;335723;335724;335725;335726;335727;335728;335729;335730;335731;335732;340184;340185;340186;340187;340188;340189;340190;340191;340192;340193;340194;340195;340196;340197;373156;373157;373158;373159;373160;373161;373162;373163;373164;373165;373166;373167;373168;373169;373170;373171;373172;373173;373174;373175;373176;373177;373178;373179;373180;373181;373182;373183;373184;373185;373186;390527;390528;390529;390530;390531;390532;390533;390534;390535;390536;390537;390538;390539;390540;390541;390542;390543;429863;429864;429865;429866;429867;429868;429869;429870;429871;429872;429873;429874;429875;429876;429877;429878;447884;447885;447886;447887;447888;447889;447890;447891;447892;447893;447894;447895;447896;447897;447898;447899;447900;447901;447902;447903;447904;460294;460295;541946;541947;541948;541949;541950;541951;541952;541953;541954;541955;541956;541957;541958;541959;541960;541961;541962;541963;541964;541965;547069;547070;547071;547072;547073;547074;547075;547076;547077;547078;581619;581620;581621;581622;581623;581624;581625;581626;581627;600229;618282;618283;618284;618285;618286;618287;618288;618289;618290;618291;618292;618293;618294;618295;618296;618297;618298;618299;618300;618301;618302;618303;618304;618305;748203;748204;748205;748206;748207;748208;748209;748210;748211;748212;748213;748214;748215;748216;748217;748218;748219;748220;748221;748222;748223;748224;752402;752403;752404;752405;752406;752407;752408;752409;752410;752411;752412;752413;752414;752415;752416;752417;752418;791873;791874;791875;791876;791877;791878;791879;791880;791881;791882;791883;791884;791885;791886;791887;791888;791889;791890;791891;791892;791893;791894;791895;791896;791897	165223;165224;165225;165226;165227;165228;165229;165230;165231;175945;175946;175947;175948;175949;175950;175951;175952;175953;175954;175955;175956;175957;175958;175959;175960;175961;175962;175963;175964;175965;175966;175967;215425;347165;347166;347167;347168;347169;347170;347171;347172;347173;347174;347175;347176;347177;347178;347179;347180;347181;347182;347183;347184;400698;400699;400700;400701;400702;400703;400704;400705;400706;400707;400708;400709;400710;400711;400712;400713;400714;400715;400716;400717;400718;400719;400720;400721;400722;400723;400724;400725;400726;400727;400728;400729;400730;400731;400732;535314;535315;535316;535317;535318;535319;535320;535321;535322;535323;535324;535325;535326;535327;535328;535329;535330;535331;535332;535333;535334;541381;541382;541383;541384;541385;541386;541387;541388;541389;541390;541391;541392;541393;541394;541395;541396;541397;541398;541399;541400;541401;581595;581596;581597;581598;581599;581600;581601;581602;581603;581604;581605;589845;589846;589847;589848;589849;589850;589851;589852;589853;589854;589855;589856;589857;589858;589859;589860;589861;589862;589863;589864;589865;589866;589867;589868;648912;648913;648914;648915;648916;648917;648918;648919;648920;648921;648922;648923;648924;648925;648926;648927;648928;648929;648930;648931;648932;648933;648934;648935;648936;648937;648938;648939;648940;648941;648942;648943;648944;648945;648946;648947;648948;648949;648950;648951;648952;648953;648954;648955;648956;648957;648958;675932;675933;675934;675935;675936;675937;675938;675939;675940;675941;675942;675943;675944;675945;744956;744957;744958;744959;744960;744961;744962;744963;744964;744965;744966;744967;744968;744969;744970;744971;744972;744973;744974;744975;744976;744977;744978;744979;744980;744981;744982;744983;744984;744985;744986;744987;744988;744989;744990;744991;744992;777677;777678;777679;777680;777681;777682;777683;777684;777685;777686;777687;777688;777689;777690;777691;777692;777693;777694;777695;777696;777697;777698;777699;777700;777701;777702;777703;777704;777705;777706;777707;777708;777709;800586;800587;938422;938423;938424;938425;938426;938427;938428;938429;938430;938431;938432;938433;938434;938435;938436;938437;938438;938439;938440;947155;947156;947157;947158;947159;947160;947161;947162;1004341;1004342;1004343;1004344;1004345;1004346;1004347;1004348;1004349;1004350;1004351;1004352;1004353;1004354;1004355;1004356;1029839;1058058;1058059;1058060;1058061;1058062;1058063;1058064;1058065;1058066;1058067;1058068;1058069;1058070;1058071;1058072;1058073;1058074;1058075;1058076;1058077;1058078;1058079;1058080;1058081;1058082;1058083;1058084;1058085;1058086;1058087;1058088;1058089;1058090;1058091;1058092;1058093;1289884;1289885;1289886;1289887;1289888;1289889;1289890;1289891;1289892;1289893;1289894;1289895;1289896;1289897;1289898;1289899;1289900;1289901;1289902;1289903;1289904;1289905;1289906;1289907;1289908;1289909;1289910;1297721;1297722;1297723;1297724;1297725;1297726;1297727;1297728;1297729;1297730;1297731;1297732;1297733;1297734;1297735;1297736;1297737;1297738;1297739;1297740;1297741;1297742;1297743;1297744;1297745;1297746;1297747;1297748;1297749;1370315;1370316;1370317;1370318;1370319;1370320;1370321;1370322;1370323;1370324;1370325;1370326;1370327;1370328;1370329;1370330;1370331;1370332;1370333;1370334	165224;165231;175945;215425;347176;400723;535321;541381;581598;589849;648913;675933;744988;744991;777700;800586;938425;947156;1004348;1029839;1058092;1289908;1297736;1370322			-1		Amuc_0326	#N/A
ACD04167.1	ACD04167.1	ACD04167.1	6	6	6	ACD04167.1 hypothetical protein Amuc_0327 [Akkermansia muciniphila ATCC BAA-835]	1	6	6	6	4	4	0	4	5	5	0	1	1	1	1	0	0	0	0	1	1	1	2	0	5	4	3	2	5	5	6	5	3	6	6	6	6	4	4	0	4	5	5	0	1	1	1	1	0	0	0	0	1	1	1	2	0	5	4	3	2	5	5	6	5	3	6	6	6	6	4	4	0	4	5	5	0	1	1	1	1	0	0	0	0	1	1	1	2	0	5	4	3	2	5	5	6	5	3	6	6	6	6	30.8	30.8	30.8	22.513	195	195	0	250.1	By MS/MS	By MS/MS	None	By MS/MS	By MS/MS	By MS/MS	None	By MS/MS	By MS/MS	By MS/MS	By MS/MS	None	None	None	None	By MS/MS	By MS/MS	By MS/MS	By MS/MS	None	By MS/MS	By MS/MS	By MS/MS	By MS/MS	By MS/MS	By MS/MS	By MS/MS	By MS/MS	By MS/MS	By MS/MS	By MS/MS	By MS/MS	By MS/MS	24.1	26.2	0	26.2	24.1	30.8	0	4.1	4.1	4.1	4.1	0	0	0	0	4.1	4.1	4.1	15.4	0	30.8	23.6	19.5	15.4	24.1	24.1	30.8	24.1	19.5	30.8	30.8	30.8	30.8	1.9012e+09	157150000	195460000	0	121500000	207190000	117020000	0	20618000	21146000	0	13159000	0	0	0	0	31890000	25859000	34139000	23315000	0	106550000	5119500	44215000	5012300	95559000	85855000	88533000	73131000	6082800	102930000	81516000	131190000	107080000	30941000	25892000	37967000	61391000	37472000	0	31007000	25875000	0	17599000	0	0	0	0	28960000	29367000	38268000	60695000	54134000	61558000	11	12	0	13	14	12	0	0	0	1	0	0	0	0	0	0	0	1	4	0	11	11	9	3	15	12	17	13	4	21	22	14	15	235	ANEDIVTVSTIAK;EIPLNQEK;IAFEQTLDDASAISDEK;KEIPLNQEK;LREEEGGLVLCSK;TIMYMLGK				271	1866;5902;11448;13486;16450;25028	True;True;True;True;True;True	1993;6242;12071;14231;17331;26518;26519	55150;55151;55152;55153;55154;55155;55156;55157;55158;55159;55160;55161;55162;55163;55164;55165;55166;55167;55168;167802;167803;167804;167805;167806;167807;167808;167809;167810;167811;167812;167813;167814;167815;167816;167817;321905;321906;321907;321908;321909;321910;321911;321912;321913;321914;321915;321916;321917;321918;321919;321920;321921;321922;321923;321924;321925;321926;321927;321928;321929;321930;321931;321932;321933;321934;321935;321936;321937;321938;321939;321940;321941;321942;321943;321944;321945;321946;321947;321948;321949;321950;321951;380902;380903;380904;380905;380906;380907;380908;380909;380910;380911;380912;380913;460411;460412;460413;460414;460415;460416;460417;460418;460419;460420;460421;460422;460423;683964;683965;683966;683967;683968;683969;683970;683971;683972;683973;683974;683975;683976;683977;683978;683979;683980;683981;683982;683983;683984;683985;683986;683987;683988;683989;683990	98323;98324;98325;98326;98327;98328;98329;98330;98331;98332;98333;98334;98335;98336;98337;98338;98339;98340;98341;98342;98343;98344;98345;98346;98347;98348;98349;98350;98351;98352;98353;98354;98355;98356;98357;98358;98359;98360;98361;98362;98363;98364;98365;98366;98367;98368;98369;98370;98371;293253;293254;293255;293256;293257;293258;293259;293260;293261;293262;293263;293264;293265;293266;293267;293268;293269;293270;293271;293272;293273;293274;556651;556652;556653;556654;556655;556656;556657;556658;556659;556660;556661;556662;556663;556664;556665;556666;556667;556668;556669;556670;556671;556672;556673;556674;556675;556676;556677;556678;556679;556680;556681;556682;556683;556684;556685;556686;556687;556688;556689;556690;556691;556692;556693;556694;556695;556696;556697;556698;556699;556700;556701;556702;556703;556704;556705;556706;556707;556708;556709;556710;556711;556712;556713;556714;556715;556716;556717;556718;556719;556720;556721;556722;556723;556724;556725;556726;556727;556728;556729;556730;556731;556732;556733;556734;556735;556736;556737;556738;556739;556740;556741;556742;556743;556744;661376;661377;661378;661379;800757;800758;800759;800760;800761;800762;800763;800764;800765;800766;800767;800768;800769;800770;800771;800772;1175244;1175245;1175246;1175247;1175248;1175249;1175250;1175251;1175252;1175253;1175254;1175255;1175256;1175257;1175258;1175259;1175260;1175261;1175262;1175263;1175264;1175265;1175266;1175267;1175268;1175269;1175270;1175271;1175272;1175273;1175274;1175275;1175276;1175277;1175278;1175279;1175280;1175281;1175282;1175283;1175284;1175285;1175286;1175287;1175288;1175289;1175290;1175291;1175292;1175293	98327;293253;556676;661378;800758;1175292			-1		Amuc_0327	#N/A
ACD04168.1	ACD04168.1	ACD04168.1	34	34	34	ACD04168.1 hypothetical protein Amuc_0328 [Akkermansia muciniphila ATCC BAA-835]	1	34	34	34	29	30	0	28	29	28	2	2	1	1	0	0	0	2	1	0	2	0	6	1	19	18	25	1	28	24	29	25	2	23	20	26	30	29	30	0	28	29	28	2	2	1	1	0	0	0	2	1	0	2	0	6	1	19	18	25	1	28	24	29	25	2	23	20	26	30	29	30	0	28	29	28	2	2	1	1	0	0	0	2	1	0	2	0	6	1	19	18	25	1	28	24	29	25	2	23	20	26	30	58.6	58.6	58.6	77.293	671	671	0	323.31	By MS/MS	By MS/MS	None	By MS/MS	By MS/MS	By MS/MS	By MS/MS	By MS/MS	By matching	By MS/MS	None	None	None	By matching	By matching	None	By matching	None	By MS/MS	By matching	By MS/MS	By MS/MS	By MS/MS	By MS/MS	By MS/MS	By MS/MS	By MS/MS	By MS/MS	By matching	By MS/MS	By MS/MS	By MS/MS	By MS/MS	49	50.4	0	51.4	48.1	50.7	2.7	3.1	1	3	0	0	0	2.4	1.3	0	4.3	0	8.9	1.8	31	27	44.1	1	46.1	39.8	48.7	41.7	2.8	38.6	31.6	41.4	49.6	8.449e+09	1439000000	1.5261e+09	0	779150000	1233000000	708570000	22726000	32442000	7338800	29949000	0	0	0	17495000	3424900	0	21194000	0	55316000	3974000	360200000	44539000	283790000	3932700	244750000	223430000	195250000	172940000	1172500	200570000	183340000	249830000	405550000	69769000	92885000	74296000	86380000	74669000	771320	304330	341180	1259700	0	0	0	332610	1445800	0	754860	0	48719000	29462000	48822000	53	60	0	46	50	49	0	0	0	0	0	0	0	0	0	0	0	0	14	0	27	28	37	1	37	33	36	26	0	33	27	33	46	636	DLSSITLTK;DTSPSADHSTANQGNTALILIDLK;ELEYENAMSDNSQNSIQPFLDEVNR;FFVDHSFR;FLGVPCELTYIK;FYEEEMSESQR;FYPVIDGK;GVNLVLGGNGMGK;HIYLPELLSINIK;HSSEDMR;INNVTVDLTR;ISLSANDMDK;LKVDGTEVFGTLINQFSYEK;MDDSIHTDASPTVSISMK;MSILTFFYR;NAASVFAEFLK;NYTLYPNGLDYTFDFVK;QSTIQNTSEQLK;QTIQNIEQQIINSDTEFTK;RFDEISTHR;RFYPVIDGK;SIYHHIK;SQDISLLQNEINK;TILWNDGGFFPDVQSELFNK;TIQQQIR;TLYQSINTK;TPSFYIVETPDSSLDISYER;TTFVNIIR;TYQGNIIEK;VDGTEVFGTLINQFSYEK;VNMLPYLYEK;YAILGLYK;YFDSLSR;YFNDPVLDK				272	3977;4534;6097;7586;7870;8474;8493;10439;10984;11244;12585;12915;15593;17406;18182;18400;19786;21211;21251;21623;21670;23203;23629;25023;25044;25352;25587;25848;26207;26540;27589;28756;28923;28944	True;True;True;True;True;True;True;True;True;True;True;True;True;True;True;True;True;True;True;True;True;True;True;True;True;True;True;True;True;True;True;True;True;True	4207;4802;6444;8001;8298;8933;8952;11027;11595;11861;13293;13636;16427;18356;19313;19586;21064;22543;22583;22967;23014;24592;25044;26513;26537;26865;27125;27401;27779;28128;29244;29245;30467;30644;30666	113462;113463;113464;113465;113466;113467;113468;113469;113470;113471;113472;113473;113474;113475;113476;113477;128835;128836;128837;128838;128839;128840;128841;128842;128843;128844;128845;172950;172951;172952;213842;213843;213844;213845;213846;213847;213848;213849;213850;213851;213852;213853;213854;221522;221523;221524;221525;221526;221527;221528;221529;221530;221531;237401;237402;237403;237404;237405;237406;237407;237408;237409;237410;237411;237412;237413;237414;237415;237416;237417;237418;237419;237846;237847;237848;237849;237850;237851;237852;237853;237854;293644;293645;293646;293647;293648;293649;293650;293651;293652;293653;293654;293655;293656;293657;293658;308925;308926;308927;308928;308929;308930;308931;308932;308933;308934;308935;308936;315646;315647;315648;315649;315650;315651;315652;315653;315654;315655;315656;315657;315658;315659;315660;315661;315662;315663;315664;315665;315666;315667;315668;315669;355601;355602;355603;355604;355605;355606;355607;355608;355609;355610;355611;355612;355613;355614;355615;355616;355617;355618;355619;355620;364280;364281;364282;364283;364284;364285;364286;364287;364288;364289;364290;364291;364292;364293;364294;364295;364296;437780;437781;437782;437783;486622;486623;486624;486625;486626;486627;486628;486629;486630;486631;486632;486633;508843;508844;508845;508846;508847;508848;508849;508850;508851;508852;508853;508854;508855;508856;508857;508858;508859;508860;508861;508862;508863;508864;508865;515427;515428;515429;515430;515431;515432;515433;515434;515435;515436;515437;515438;553499;553500;553501;553502;553503;553504;553505;553506;553507;553508;553509;553510;553511;581589;581590;581591;581592;581593;581594;581595;581596;581597;581598;581599;581600;582357;582358;582359;582360;582361;590857;590858;590859;590860;590861;590862;590863;590864;590865;590866;590867;590868;590869;590870;590871;590872;590873;590874;592155;592156;592157;592158;592159;592160;592161;592162;592163;592164;592165;592166;592167;592168;592169;592170;632173;632174;632175;644594;644595;644596;644597;644598;644599;644600;644601;644602;644603;644604;644605;644606;644607;644608;644609;644610;644611;683627;683628;683629;683630;683631;683632;683633;683634;683635;683636;683637;683638;683639;683640;683641;683642;683643;683644;683645;683646;683647;684574;684575;684576;684577;684578;684579;684580;684581;684582;684583;684584;684585;684586;684587;684588;684589;693098;693099;693100;693101;693102;693103;693104;693105;693106;693107;693108;693109;693110;693111;693112;693113;693114;701203;701204;701205;701206;701207;701208;701209;701210;701211;701212;701213;701214;701215;701216;708200;708201;708202;708203;708204;708205;708206;708207;708208;708209;708210;708211;708212;708213;708214;708215;719390;719391;719392;719393;719394;719395;719396;719397;719398;719399;719400;719401;719402;719403;719404;719405;719406;730549;730550;730551;730552;730553;730554;730555;730556;730557;730558;730559;730560;730561;730562;730563;730564;730565;730566;730567;730568;730569;730570;730571;730572;730573;730574;730575;730576;730577;761901;761902;761903;761904;761905;761906;761907;761908;761909;761910;761911;761912;761913;761914;761915;761916;761917;761918;793986;793987;793988;793989;793990;793991;793992;793993;793994;793995;793996;793997;793998;793999;794000;794001;798572;798573;798574;798575;798576;798577;798578;798579;798580;798581;798582;798583;798584;798585;798919;798920;798921;798922;798923;798924;798925;798926;798927	199319;199320;199321;199322;199323;199324;199325;199326;199327;199328;199329;199330;199331;199332;199333;199334;199335;199336;199337;199338;199339;199340;199341;199342;199343;199344;199345;199346;199347;199348;199349;199350;199351;199352;199353;199354;224817;224818;224819;224820;224821;224822;224823;224824;224825;224826;224827;224828;224829;224830;224831;224832;224833;224834;224835;224836;302122;302123;302124;302125;370133;370134;370135;370136;370137;370138;370139;370140;370141;370142;370143;370144;370145;370146;383503;383504;383505;383506;383507;383508;383509;383510;383511;383512;383513;383514;383515;383516;383517;383518;383519;383520;412397;412398;412399;412400;412401;412402;412403;412404;412405;412406;412407;412408;412409;412410;412411;412412;412413;412414;412415;412416;412417;412418;412419;412420;412421;412422;412423;412424;412425;412426;412427;412428;412429;412430;412431;413240;413241;509460;509461;509462;509463;509464;509465;509466;509467;509468;509469;509470;509471;509472;509473;509474;509475;509476;509477;509478;509479;509480;535576;535577;535578;535579;535580;535581;535582;535583;535584;535585;545603;545604;545605;545606;545607;545608;545609;545610;545611;545612;545613;545614;545615;617914;617915;617916;617917;617918;617919;617920;617921;617922;617923;617924;617925;617926;617927;617928;617929;617930;617931;617932;617933;617934;617935;617936;617937;617938;617939;617940;617941;617942;617943;617944;617945;617946;617947;617948;617949;617950;617951;617952;617953;617954;617955;632593;632594;632595;632596;632597;632598;632599;632600;632601;632602;632603;632604;632605;632606;632607;632608;632609;632610;759517;846260;846261;846262;846263;846264;846265;846266;846267;846268;846269;846270;846271;846272;846273;846274;846275;846276;846277;846278;882577;882578;882579;882580;882581;882582;882583;882584;882585;893410;893411;893412;893413;893414;893415;893416;893417;893418;893419;893420;893421;893422;893423;893424;959360;959361;959362;959363;959364;959365;959366;959367;959368;959369;959370;959371;959372;959373;1004311;1004312;1004313;1004314;1004315;1004316;1004317;1004318;1004319;1004320;1004321;1004322;1004323;1004324;1004325;1004326;1004327;1004328;1005372;1005373;1005374;1017248;1017249;1017250;1017251;1017252;1017253;1017254;1017255;1019211;1019212;1019213;1019214;1019215;1019216;1019217;1019218;1019219;1019220;1019221;1019222;1019223;1019224;1019225;1019226;1019227;1019228;1019229;1019230;1019231;1019232;1019233;1019234;1019235;1019236;1082631;1082632;1082633;1082634;1082635;1104146;1104147;1104148;1104149;1104150;1104151;1104152;1104153;1104154;1104155;1104156;1104157;1104158;1104159;1104160;1104161;1104162;1104163;1104164;1104165;1104166;1104167;1104168;1104169;1104170;1104171;1104172;1104173;1104174;1104175;1104176;1104177;1104178;1104179;1104180;1104181;1104182;1104183;1104184;1104185;1104186;1174739;1174740;1174741;1174742;1174743;1174744;1174745;1174746;1174747;1174748;1174749;1174750;1174751;1174752;1174753;1174754;1174755;1174756;1176026;1176027;1176028;1176029;1176030;1176031;1176032;1176033;1176034;1176035;1176036;1176037;1176038;1176039;1176040;1176041;1176042;1176043;1176044;1176045;1176046;1176047;1190667;1190668;1190669;1190670;1190671;1190672;1190673;1190674;1190675;1190676;1190677;1190678;1190679;1190680;1190681;1190682;1190683;1190684;1190685;1190686;1190687;1190688;1190689;1190690;1190691;1190692;1190693;1205201;1205202;1205203;1205204;1205205;1205206;1205207;1205208;1205209;1205210;1205211;1205212;1205213;1205214;1205215;1216749;1216750;1216751;1216752;1216753;1216754;1216755;1216756;1216757;1216758;1216759;1216760;1216761;1216762;1216763;1216764;1216765;1216766;1216767;1216768;1216769;1216770;1216771;1216772;1216773;1216774;1216775;1237236;1237237;1237238;1237239;1237240;1237241;1237242;1237243;1237244;1237245;1237246;1237247;1237248;1237249;1237250;1237251;1237252;1237253;1237254;1237255;1237256;1237257;1237258;1237259;1237260;1237261;1237262;1237263;1237264;1237265;1237266;1237267;1237268;1257321;1257322;1257323;1257324;1257325;1257326;1257327;1257328;1257329;1257330;1257331;1257332;1257333;1257334;1257335;1257336;1257337;1257338;1257339;1257340;1257341;1257342;1257343;1257344;1257345;1257346;1315724;1315725;1315726;1315727;1315728;1315729;1315730;1315731;1315732;1315733;1315734;1315735;1315736;1315737;1315738;1315739;1315740;1315741;1315742;1315743;1315744;1315745;1315746;1315747;1315748;1373809;1373810;1373811;1373812;1373813;1373814;1373815;1373816;1373817;1373818;1373819;1373820;1373821;1373822;1373823;1373824;1373825;1373826;1373827;1373828;1373829;1373830;1373831;1373832;1373833;1373834;1373835;1373836;1373837;1373838;1373839;1373840;1382783;1382784;1382785;1382786;1382787;1382788;1382789;1382790;1382791;1382792;1382793;1382794;1382795;1382796;1382797;1382798;1382799;1383313;1383314;1383315;1383316;1383317;1383318;1383319	199353;224819;302123;370135;383512;412427;413240;509468;535578;545614;617936;632600;759517;846262;882577;893419;959370;1004321;1005373;1017253;1019214;1082634;1104148;1174747;1176040;1190685;1205203;1216775;1237253;1257340;1315737;1373834;1382786;1383318	230	156	-1		Amuc_0328	#N/A
ACD04169.1	ACD04169.1	ACD04169.1	17	17	17	ACD04169.1 putative transcriptional regulator [Akkermansia muciniphila ATCC BAA-835]	1	17	17	17	8	8	0	7	6	9	1	0	0	0	0	1	1	1	2	2	0	0	0	0	4	1	3	0	9	8	7	8	1	4	4	8	10	8	8	0	7	6	9	1	0	0	0	0	1	1	1	2	2	0	0	0	0	4	1	3	0	9	8	7	8	1	4	4	8	10	8	8	0	7	6	9	1	0	0	0	0	1	1	1	2	2	0	0	0	0	4	1	3	0	9	8	7	8	1	4	4	8	10	40.2	40.2	40.2	51.446	455	455	0	30.03	By MS/MS	By MS/MS	None	By MS/MS	By MS/MS	By MS/MS	By MS/MS	None	None	None	None	By MS/MS	By MS/MS	By matching	By MS/MS	By MS/MS	None	None	None	None	By MS/MS	By matching	By MS/MS	None	By MS/MS	By MS/MS	By MS/MS	By MS/MS	By matching	By MS/MS	By MS/MS	By MS/MS	By MS/MS	19.3	18.9	0	16.5	14.3	20.9	2.6	0	0	0	0	2	2	2	5.1	4.6	0	0	0	0	9	2.2	7.9	0	22.2	19.3	17.8	20	2.9	9	8.4	18.9	24	772540000	91073000	94408000	0	67565000	66678000	90029000	53573000	0	0	0	0	24377000	13056000	19545000	15644000	46443000	0	0	0	0	11342000	516160	8421700	0	22698000	21189000	18321000	29879000	471680	9155500	11901000	18478000	37780000	13469000	14216000	11660000	11904000	19864000	27961000	0	0	0	0	14133000	4843300	8668100	2504700	9140500	0	0	12408000	8304900	9912800	10	9	0	3	6	7	0	0	0	0	0	0	1	0	0	0	0	0	0	0	1	0	2	0	7	4	6	5	0	3	6	7	9	86	DKPYIAGGVIYVR;EAGLPEPEFDNK;EIWEIPLDVFK;ESVMNAICHR;GGEGYNVDFK;IFYDAIPCK;IIGAEIDNNKR;IWVVDVPSGK;LEVEYIIEGTGPRK;MLTASQILDLVK;NAAALFFGK;NLISLGLIEYR;NPLIFGLFTR;SHLSEDLPIR;VGSGIPRMRR;VHIIDDK;WFGIDEDIDSHNFR				273	3783;4933;5961;6886;9103;11920;12134;13292;14882;17882;18387;19077;19324;23046;26983;27037;28460	True;True;True;True;True;True;True;True;True;True;True;True;True;True;True;True;True	3998;5224;6303;7273;9607;12570;12804;14031;15677;18946;19571;20295;20573;24430;28590;28646;30160	107983;107984;107985;107986;141262;141263;141264;141265;141266;141267;141268;141269;141270;169602;169603;169604;169605;169606;169607;169608;194334;194335;194336;194337;254793;254794;254795;254796;254797;254798;335898;335899;335900;335901;335902;335903;335904;335905;335906;335907;335908;335909;343100;343101;343102;343103;376311;376312;418055;500548;500549;500550;500551;500552;500553;500554;500555;500556;500557;500558;500559;500560;500561;515007;515008;515009;515010;515011;515012;515013;515014;515015;515016;533111;533112;533113;540741;540742;540743;540744;540745;540746;540747;540748;540749;540750;540751;627638;627639;627640;627641;627642;627643;627644;627645;627646;627647;627648;627649;627650;627651;627652;742873;744485;787302;787303;787304;787305;787306;787307;787308;787309;787310;787311;787312;787313;787314;787315;787316;787317;787318	190284;247300;247301;247302;247303;247304;247305;247306;296425;296426;296427;296428;336451;336452;442942;442943;581922;581923;581924;581925;581926;594733;594734;594735;594736;653919;653920;722437;722438;869228;869229;869230;869231;869232;869233;869234;869235;869236;892808;892809;892810;892811;892812;892813;892814;892815;922801;936225;936226;936227;936228;936229;936230;936231;936232;1074505;1074506;1074507;1074508;1074509;1074510;1074511;1074512;1074513;1074514;1074515;1074516;1074517;1074518;1074519;1280098;1282995;1363351;1363352;1363353;1363354;1363355;1363356;1363357;1363358;1363359;1363360;1363361;1363362;1363363;1363364;1363365;1363366;1363367	190284;247306;296426;336451;442943;581924;594736;653920;722437;869234;892808;922801;936225;1074517;1280098;1282995;1363358			-1		Amuc_0329	#N/A
ACD04171.1	ACD04171.1	ACD04171.1	9	9	9	ACD04171.1 hypothetical protein Amuc_0332 [Akkermansia muciniphila ATCC BAA-835]	1	9	9	9	8	8	1	9	7	8	0	0	0	0	0	0	0	0	0	0	0	0	3	1	7	4	7	3	8	8	9	6	4	7	9	8	8	8	8	1	9	7	8	0	0	0	0	0	0	0	0	0	0	0	0	3	1	7	4	7	3	8	8	9	6	4	7	9	8	8	8	8	1	9	7	8	0	0	0	0	0	0	0	0	0	0	0	0	3	1	7	4	7	3	8	8	9	6	4	7	9	8	8	40.9	40.9	40.9	17.23	149	149	0	48.74	By MS/MS	By MS/MS	By MS/MS	By MS/MS	By MS/MS	By MS/MS	None	None	None	None	None	None	None	None	None	None	None	None	By MS/MS	By MS/MS	By MS/MS	By MS/MS	By MS/MS	By MS/MS	By MS/MS	By MS/MS	By MS/MS	By MS/MS	By MS/MS	By MS/MS	By MS/MS	By MS/MS	By MS/MS	36.2	36.2	5.4	40.9	34.9	39.6	0	0	0	0	0	0	0	0	0	0	0	0	16.1	5.4	34.9	24.8	34.9	16.1	36.2	36.2	40.9	26.2	21.5	32.9	40.9	36.2	36.2	4925100000	1.0712e+09	919380000	46147000	333680000	624750000	294330000	0	0	0	0	0	0	0	0	0	0	0	0	57799000	4685600	227750000	16062000	113450000	9058500	127640000	157550000	131820000	80342000	3017400	106940000	183760000	188740000	227040000	102650000	82676000	76088000	84618000	72335000	0	0	0	0	0	0	0	0	0	0	0	0	86853000	86662000	87917000	20	19	8	17	15	16	0	0	0	0	0	0	0	0	0	0	0	0	8	2	13	5	10	8	14	13	10	6	3	12	13	13	14	239	AKEEAAAAER;AWLAHQK;DTATLFIR;EALDMDVR;EEAAAAER;IDFDREALDMDVR;LTQIEGIVK;NYQLHAK;YISESEK				274	1363;2713;4466;4977;5223;11655;16872;19774;29148	True;True;True;True;True;True;True;True;True	1437;2885;4732;5270;5527;12291;17768;21051;30873	41095;41096;41097;41098;41099;41100;41101;41102;41103;41104;41105;80028;80029;80030;80031;80032;80033;80034;80035;80036;126885;126886;126887;126888;126889;126890;126891;126892;126893;126894;126895;126896;126897;126898;126899;126900;126901;126902;142660;142661;142662;142663;142664;142665;142666;142667;142668;142669;142670;142671;142672;142673;142674;142675;142676;149346;149347;149348;149349;149350;149351;149352;149353;149354;149355;149356;149357;149358;149359;149360;149361;149362;149363;149364;149365;149366;149367;149368;149369;149370;149371;149372;149373;149374;149375;149376;149377;149378;328154;328155;328156;328157;328158;328159;328160;328161;328162;328163;328164;328165;328166;328167;328168;328169;328170;328171;328172;328173;328174;328175;328176;328177;328178;328179;471279;471280;471281;471282;471283;471284;471285;471286;471287;471288;471289;471290;471291;471292;471293;471294;471295;471296;471297;471298;471299;471300;553075;553076;553077;553078;553079;553080;553081;553082;553083;553084;804159;804160;804161;804162;804163;804164;804165;804166;804167;804168;804169;804170;804171;804172;804173;804174;804175;804176;804177	73827;73828;73829;73830;73831;73832;73833;73834;73835;73836;73837;142499;142500;142501;142502;142503;142504;221452;221453;221454;221455;221456;221457;221458;221459;221460;221461;221462;221463;221464;221465;221466;221467;221468;221469;221470;221471;221472;221473;221474;221475;221476;221477;250095;250096;250097;250098;250099;250100;250101;250102;250103;250104;250105;250106;250107;250108;250109;250110;250111;250112;250113;250114;250115;250116;250117;250118;250119;250120;250121;250122;250123;250124;250125;250126;250127;250128;261203;261204;261205;261206;261207;261208;261209;261210;261211;261212;261213;261214;261215;261216;261217;261218;261219;261220;261221;261222;261223;261224;261225;261226;568496;568497;568498;568499;568500;568501;568502;568503;568504;568505;568506;568507;568508;568509;568510;568511;568512;568513;568514;568515;568516;568517;568518;568519;568520;568521;568522;568523;568524;568525;568526;568527;568528;568529;568530;568531;568532;568533;568534;568535;568536;568537;819016;819017;819018;819019;819020;819021;819022;819023;819024;819025;819026;819027;819028;819029;819030;819031;819032;819033;819034;819035;819036;819037;819038;819039;819040;819041;819042;819043;819044;819045;819046;819047;819048;819049;819050;819051;819052;819053;819054;819055;819056;819057;819058;819059;819060;819061;819062;819063;819064;819065;958284;958285;958286;958287;958288;958289;958290;958291;958292;958293;958294;958295;958296;958297;1392151;1392152;1392153;1392154;1392155;1392156;1392157;1392158;1392159;1392160;1392161;1392162;1392163;1392164;1392165;1392166;1392167;1392168;1392169;1392170;1392171;1392172;1392173;1392174;1392175;1392176;1392177;1392178;1392179;1392180;1392181;1392182;1392183;1392184;1392185	73829;142499;221453;250117;261204;568497;819022;958296;1392151			-1		Amuc_0332	#N/A
ACD04172.1	ACD04172.1	ACD04172.1	8	8	8	ACD04172.1 chloramphenicol acetyltransferase [Akkermansia muciniphila ATCC BAA-835]	1	8	8	8	4	3	0	5	4	4	5	3	5	5	5	4	8	8	7	6	4	8	0	0	2	2	2	1	3	4	2	3	1	2	2	3	4	4	3	0	5	4	4	5	3	5	5	5	4	8	8	7	6	4	8	0	0	2	2	2	1	3	4	2	3	1	2	2	3	4	4	3	0	5	4	4	5	3	5	5	5	4	8	8	7	6	4	8	0	0	2	2	2	1	3	4	2	3	1	2	2	3	4	53.1	53.1	53.1	24.139	211	211	0	50.964	By MS/MS	By MS/MS	None	By MS/MS	By MS/MS	By MS/MS	By MS/MS	By MS/MS	By MS/MS	By MS/MS	By MS/MS	By MS/MS	By MS/MS	By MS/MS	By MS/MS	By MS/MS	By MS/MS	By MS/MS	None	None	By MS/MS	By MS/MS	By MS/MS	By matching	By MS/MS	By MS/MS	By MS/MS	By MS/MS	By matching	By MS/MS	By MS/MS	By MS/MS	By MS/MS	23.7	13.7	0	28.9	19	23.7	28.9	13.7	28.9	28.9	28.9	23.7	53.1	53.1	42.7	32.7	17.5	53.1	0	0	8.5	8.5	8.5	3.8	13.7	19	8.5	18.5	5.2	10	10	18.5	23.7	5476400000	129450000	83353000	0	46345000	63174000	48492000	71487000	70038000	138170000	185260000	158270000	153780000	920590000	878960000	757640000	548350000	485930000	625410000	0	0	16398000	1345000	5291900	93565	8229900	9957900	4413500	9469500	156020	7651500	14269000	15560000	18825000	19205000	15492000	12531000	13274000	14001000	31757000	33706000	34524000	36634000	34075000	44281000	113380000	104670000	89307000	69071000	87847000	93026000	8250600	8438200	6499400	8	6	0	5	3	4	14	8	12	10	13	10	21	28	20	15	12	21	0	0	3	1	1	0	3	3	3	3	0	2	2	5	5	241	ADIAVFSCLPWIPFTQVASAYR;GQYFPLIHWGK;HAVPLVQAAK;LAPAQANPCHR;MEADASGR;MELSDFLK;MVMPVAIQANHVLVDGVHVGR;SHYEYFQTFDCPMFSITSPVR				275	477;10037;10699;14350;17467;17517;18338;23069	True;True;True;True;True;True;True;True	500;10609;11300;15120;18431;18492;19509;24453	14771;14772;14773;282410;282411;282412;282413;282414;282415;282416;282417;282418;282419;282420;282421;282422;282423;282424;282425;282426;282427;282428;282429;282430;282431;282432;282433;282434;300889;300890;300891;300892;300893;300894;300895;300896;300897;300898;300899;300900;300901;300902;300903;300904;300905;300906;300907;300908;300909;300910;300911;300912;300913;300914;300915;300916;300917;300918;300919;403496;403497;403498;403499;403500;403501;403502;403503;403504;403505;403506;403507;403508;403509;403510;403511;403512;403513;403514;403515;403516;403517;403518;403519;403520;403521;403522;403523;403524;403525;488440;488441;488442;488443;488444;488445;488446;489527;489528;489529;489530;489531;489532;489533;489534;489535;489536;489537;489538;489539;489540;489541;489542;489543;489544;489545;489546;489547;489548;489549;489550;489551;489552;489553;489554;489555;489556;489557;489558;489559;489560;489561;489562;489563;489564;513496;513497;513498;513499;513500;513501;513502;513503;513504;513505;513506;513507;513508;513509;513510;513511;513512;513513;513514;513515;513516;513517;513518;513519;513520;513521;628384;628385;628386;628387	27048;27049;489720;489721;489722;489723;489724;489725;489726;489727;489728;489729;489730;489731;489732;489733;489734;489735;489736;489737;489738;489739;489740;489741;489742;489743;489744;489745;489746;489747;489748;489749;489750;489751;489752;522075;522076;522077;522078;522079;522080;522081;522082;522083;522084;522085;522086;522087;522088;522089;522090;522091;522092;522093;522094;522095;522096;522097;522098;522099;522100;522101;522102;522103;522104;522105;522106;522107;522108;522109;522110;522111;522112;522113;522114;522115;522116;522117;522118;522119;522120;522121;522122;522123;522124;522125;522126;522127;522128;522129;522130;522131;522132;522133;522134;522135;522136;522137;522138;522139;522140;522141;697167;697168;697169;697170;697171;697172;697173;697174;697175;697176;697177;697178;697179;697180;697181;697182;697183;697184;697185;697186;697187;697188;697189;697190;697191;849030;849031;849032;849033;849034;849035;850923;850924;850925;850926;850927;850928;850929;850930;850931;850932;850933;850934;850935;850936;850937;850938;850939;850940;850941;850942;850943;850944;850945;850946;850947;850948;850949;850950;850951;850952;850953;850954;850955;850956;850957;850958;850959;850960;850961;850962;850963;850964;850965;850966;850967;850968;850969;850970;850971;850972;850973;850974;850975;850976;850977;850978;850979;850980;850981;850982;850983;850984;850985;850986;850987;890205;890206;890207;890208;890209;890210;890211;890212;890213;890214;890215;890216;890217;890218;890219;890220;890221;890222;890223;890224;890225;890226;890227;890228;890229;890230;890231;890232;890233;890234;890235;890236;890237;890238;890239;890240;890241;890242;890243;890244;890245;890246;1075665;1075666;1075667;1075668;1075669	27049;489733;522097;697178;849032;850954;890231;1075665			-1		Amuc_0333	#N/A
ACD04173.1	ACD04173.1	ACD04173.1	30	30	30	ACD04173.1 protein of unknown function DUF214 [Akkermansia muciniphila ATCC BAA-835]	1	30	30	30	16	21	0	20	18	19	14	13	19	20	21	16	22	21	24	21	16	22	5	1	10	6	9	3	12	12	11	13	1	9	10	13	15	16	21	0	20	18	19	14	13	19	20	21	16	22	21	24	21	16	22	5	1	10	6	9	3	12	12	11	13	1	9	10	13	15	16	21	0	20	18	19	14	13	19	20	21	16	22	21	24	21	16	22	5	1	10	6	9	3	12	12	11	13	1	9	10	13	15	40.3	40.3	40.3	101.53	941	941	0	276.92	By MS/MS	By MS/MS	None	By MS/MS	By MS/MS	By MS/MS	By MS/MS	By MS/MS	By MS/MS	By MS/MS	By MS/MS	By MS/MS	By MS/MS	By MS/MS	By MS/MS	By MS/MS	By MS/MS	By MS/MS	By MS/MS	By matching	By MS/MS	By MS/MS	By MS/MS	By matching	By MS/MS	By MS/MS	By MS/MS	By MS/MS	By MS/MS	By MS/MS	By MS/MS	By MS/MS	By MS/MS	20.7	28.2	0	25.7	23.5	25.1	16.6	13.9	22.4	27.2	26.1	19.2	32.4	31.5	34.2	29.5	18.8	33.2	5.2	1.8	11.9	6.7	9.7	3	14.2	15.1	15.1	16.2	1.1	9.4	10.9	14.5	18.8	9563300000	297790000	546510000	0	351510000	405300000	295570000	149210000	260890000	358840000	483480000	433000000	432490000	1.0291e+09	816530000	858150000	746250000	510500000	765840000	8895600	1019300	102820000	4771600	59736000	2845100	73398000	87313000	50939000	59728000	1609000	44953000	77638000	95440000	151260000	20035000	28471000	33049000	21521000	31005000	27130000	35208000	30775000	32069000	27949000	34665000	46864000	40058000	43786000	49997000	51134000	41862000	16865000	17696000	18887000	22	32	0	33	22	31	21	26	27	35	23	24	44	46	45	44	38	36	9	0	7	4	15	0	15	10	12	11	1	11	15	13	23	695	ATPGVIMGPGGMSGPAFSSLFVPVK;AVGVPGGMVMR;DPELPAR;EFAENFR;EFAENFRQELVQASAAVADTDSIIR;EFDNDAEAYMGNYDLCLVPESPK;EGIWPDMASSSAMEGVLGSGSAK;ESLGGSVTSR;GDDVIFTMSK;GGFVAALAIADER;GPLPPGQYPQFR;GSFDEQTR;HASVTDLLSVR;ITGQPFAPNLIYVQLK;LAASPLVETVNAACQVPR;LQIGCGNER;MGIPPQSPILVGNHAVECPYELK;MYPIYVDEPDIAPAQMK;QSPLEAAVPSSGFIGK;RGGFVAALAIADER;RSGNEPSAGIR;SADVPELMAR;SGNEPSAGIR;SLLIPDTFAR;SPGFSGMR;VAGIVSFPGWHWLTK;VGDDLMLVNPSSR;VGTHVYDVK;VREQENGGEGAK;YFSAGVGTVMNVR				276	2400;2526;4184;5396;5397;5412;5608;6827;8724;9121;9938;10101;10689;13031;14184;16373;17619;18380;21202;21719;22188;22428;22966;23328;23577;26318;26877;26997;27835;28954	True;True;True;True;True;True;True;True;True;True;True;True;True;True;True;True;True;True;True;True;True;True;True;True;True;True;True;True;True;True	2557;2693;4439;5715;5716;5731;5938;7209;9202;9625;10506;10675;11290;13752;14942;17252;18619;19563;22533;23065;23544;23787;24350;24723;24988;27897;28475;28604;29510;30676	70611;70612;70613;70614;70615;70616;70617;70618;70619;70620;74634;74635;74636;74637;119621;119622;119623;119624;119625;119626;119627;119628;119629;119630;119631;119632;119633;119634;119635;119636;119637;119638;119639;119640;119641;119642;119643;119644;119645;119646;119647;119648;119649;119650;119651;119652;119653;119654;119655;119656;119657;119658;119659;119660;153825;153826;153827;153828;153829;153830;153831;153832;153833;153834;153835;153836;153837;153838;153839;153840;153841;153842;153843;153844;153845;153846;153847;153848;153849;153850;153851;153852;153853;153854;153855;153856;153857;154239;154240;154241;154242;154243;154244;154245;154246;159232;159233;159234;159235;159236;192507;192508;192509;192510;192511;192512;192513;192514;192515;192516;192517;192518;192519;192520;192521;192522;192523;192524;192525;192526;192527;192528;244863;244864;244865;244866;244867;244868;244869;244870;244871;244872;255202;255203;255204;255205;255206;255207;255208;255209;255210;279490;279491;279492;279493;279494;279495;279496;279497;279498;279499;279500;279501;279502;279503;279504;279505;279506;279507;279508;279509;279510;279511;279512;279513;279514;279515;279516;279517;279518;279519;279520;279521;279522;284109;284110;284111;284112;284113;284114;284115;284116;284117;284118;284119;284120;284121;284122;284123;284124;284125;284126;284127;284128;284129;284130;284131;284132;284133;284134;300539;300540;300541;300542;300543;300544;300545;300546;300547;300548;300549;300550;300551;300552;300553;300554;300555;300556;300557;300558;300559;300560;300561;300562;300563;300564;300565;300566;367398;367399;367400;367401;367402;367403;367404;367405;367406;367407;367408;367409;367410;367411;367412;367413;367414;367415;367416;367417;367418;397505;397506;397507;397508;397509;397510;397511;397512;397513;397514;397515;397516;397517;397518;397519;397520;397521;397522;397523;397524;397525;397526;397527;397528;397529;458267;458268;458269;458270;458271;458272;458273;458274;458275;458276;458277;458278;458279;458280;458281;492956;492957;492958;492959;492960;492961;492962;492963;492964;492965;492966;492967;492968;492969;492970;492971;492972;492973;514837;514838;514839;514840;514841;514842;514843;514844;514845;514846;514847;514848;514849;514850;514851;514852;514853;514854;514855;514856;514857;514858;514859;514860;514861;581423;581424;581425;581426;581427;581428;581429;581430;581431;593180;593181;593182;593183;593184;593185;593186;593187;604215;604216;604217;604218;604219;604220;604221;604222;604223;604224;609469;609470;609471;609472;609473;609474;609475;609476;609477;609478;609479;609480;609481;609482;609483;625675;625676;625677;625678;625679;625680;625681;625682;625683;625684;625685;625686;625687;625688;625689;625690;625691;625692;625693;625694;625695;625696;625697;625698;636135;636136;636137;636138;636139;636140;636141;636142;636143;636144;636145;636146;636147;636148;636149;636150;636151;636152;636153;636154;636155;636156;636157;636158;636159;636160;636161;636162;636163;636164;643206;643207;643208;643209;643210;643211;643212;643213;643214;643215;643216;643217;643218;643219;643220;722687;722688;722689;722690;722691;722692;722693;722694;722695;722696;722697;722698;722699;722700;739621;739622;739623;739624;739625;739626;739627;739628;739629;739630;739631;739632;739633;739634;739635;739636;739637;739638;739639;739640;739641;739642;739643;739644;739645;739646;743203;743204;743205;743206;743207;769369;769370;769371;769372;769373;769374;769375;769376;769377;769378;769379;769380;769381;769382;769383;769384;769385;769386;769387;769388;769389;769390;769391;769392;769393;769394;769395;769396;769397;769398;769399;769400;769401;769402;769403;769404;769405;769406;799162;799163;799164;799165;799166;799167;799168;799169;799170;799171;799172;799173;799174;799175;799176;799177;799178;799179;799180;799181;799182;799183;799184;799185;799186;799187;799188;799189;799190;799191	124905;124906;124907;124908;124909;124910;124911;124912;124913;124914;132535;132536;209989;209990;209991;209992;209993;209994;209995;209996;209997;209998;209999;210000;210001;210002;210003;210004;210005;210006;210007;210008;210009;210010;210011;210012;210013;210014;210015;210016;210017;210018;210019;210020;210021;210022;210023;210024;210025;210026;210027;210028;210029;210030;210031;210032;210033;210034;210035;210036;210037;210038;210039;210040;210041;210042;210043;210044;210045;210046;210047;210048;210049;210050;210051;268618;268619;268620;268621;268622;268623;268624;268625;268626;268627;268628;268629;268630;268631;268632;268633;268634;268635;268636;268637;268638;268639;268640;268641;268642;268643;268644;268645;268646;268647;268648;268649;268650;268651;268652;268653;268654;268655;268656;268657;268658;268659;268660;268661;268662;268663;268664;269305;269306;269307;269308;269309;269310;269311;269312;269313;277886;277887;277888;277889;277890;277891;333495;333496;333497;333498;333499;333500;333501;333502;333503;333504;333505;333506;333507;333508;333509;333510;333511;333512;333513;333514;333515;333516;333517;333518;333519;333520;333521;425644;425645;425646;425647;425648;425649;443821;443822;443823;443824;443825;443826;443827;443828;484983;484984;484985;484986;484987;484988;484989;484990;484991;484992;484993;484994;484995;484996;484997;484998;484999;485000;485001;485002;485003;485004;485005;485006;485007;485008;485009;485010;485011;485012;485013;485014;485015;485016;485017;485018;485019;485020;485021;485022;485023;485024;485025;485026;485027;485028;485029;485030;485031;485032;485033;485034;485035;485036;485037;485038;485039;485040;485041;485042;492326;492327;492328;492329;492330;492331;492332;492333;492334;492335;521519;521520;521521;521522;521523;521524;521525;521526;521527;521528;521529;521530;521531;521532;521533;521534;521535;521536;521537;521538;521539;521540;521541;521542;521543;521544;521545;521546;521547;521548;521549;521550;637899;637900;637901;637902;637903;637904;637905;637906;637907;637908;637909;637910;637911;637912;637913;637914;637915;637916;637917;686443;686444;686445;686446;686447;686448;686449;686450;686451;686452;686453;686454;686455;686456;686457;686458;686459;686460;686461;686462;686463;686464;686465;686466;686467;686468;686469;686470;686471;686472;686473;686474;686475;686476;686477;686478;686479;686480;686481;686482;686483;686484;686485;686486;797050;797051;797052;797053;797054;797055;797056;797057;797058;797059;797060;797061;797062;797063;797064;856429;856430;856431;856432;856433;856434;856435;856436;856437;856438;856439;856440;856441;856442;856443;856444;856445;856446;856447;892482;892483;892484;892485;892486;892487;892488;892489;892490;892491;892492;892493;892494;892495;892496;892497;892498;892499;892500;892501;892502;892503;892504;892505;892506;892507;892508;892509;892510;892511;892512;892513;892514;892515;1004028;1004029;1004030;1020668;1020669;1020670;1020671;1020672;1020673;1020674;1020675;1020676;1036050;1036051;1036052;1036053;1042977;1042978;1042979;1042980;1042981;1042982;1042983;1042984;1042985;1042986;1042987;1042988;1042989;1071076;1071077;1071078;1071079;1071080;1071081;1071082;1071083;1071084;1071085;1071086;1071087;1071088;1071089;1071090;1071091;1071092;1071093;1071094;1071095;1071096;1071097;1071098;1071099;1071100;1071101;1071102;1071103;1071104;1071105;1071106;1089355;1089356;1089357;1089358;1089359;1089360;1089361;1089362;1089363;1089364;1089365;1089366;1089367;1089368;1089369;1089370;1089371;1089372;1089373;1089374;1089375;1089376;1089377;1089378;1089379;1089380;1089381;1089382;1089383;1089384;1089385;1089386;1089387;1089388;1089389;1089390;1089391;1089392;1089393;1089394;1089395;1089396;1089397;1089398;1089399;1089400;1089401;1089402;1089403;1089404;1089405;1089406;1089407;1089408;1089409;1089410;1089411;1089412;1089413;1089414;1089415;1089416;1089417;1089418;1089419;1089420;1089421;1089422;1089423;1089424;1089425;1089426;1089427;1089428;1089429;1089430;1089431;1089432;1089433;1089434;1089435;1089436;1089437;1089438;1089439;1089440;1089441;1089442;1089443;1089444;1089445;1089446;1089447;1101797;1101798;1101799;1101800;1101801;1101802;1101803;1101804;1243510;1243511;1243512;1243513;1243514;1243515;1243516;1243517;1243518;1243519;1243520;1243521;1243522;1243523;1274037;1274038;1274039;1274040;1274041;1274042;1274043;1274044;1274045;1274046;1274047;1274048;1274049;1274050;1274051;1274052;1274053;1274054;1274055;1274056;1274057;1274058;1274059;1274060;1274061;1274062;1274063;1274064;1274065;1274066;1274067;1274068;1274069;1274070;1274071;1274072;1274073;1274074;1274075;1274076;1274077;1274078;1274079;1274080;1274081;1274082;1274083;1274084;1274085;1274086;1274087;1274088;1274089;1274090;1274091;1274092;1274093;1274094;1274095;1274096;1274097;1274098;1280539;1280540;1280541;1280542;1329732;1329733;1329734;1329735;1329736;1329737;1329738;1329739;1329740;1329741;1329742;1329743;1329744;1329745;1329746;1329747;1329748;1329749;1329750;1329751;1329752;1329753;1329754;1329755;1329756;1329757;1329758;1383834;1383835;1383836;1383837;1383838;1383839;1383840;1383841;1383842;1383843;1383844;1383845;1383846;1383847;1383848;1383849;1383850;1383851;1383852;1383853;1383854;1383855;1383856;1383857;1383858;1383859;1383860;1383861;1383862;1383863;1383864	124910;132535;210015;268621;268663;269313;277890;333508;425648;443823;485021;492326;521531;637913;686474;797056;856443;892501;1004029;1020672;1036050;1042987;1071081;1089388;1101800;1243521;1274056;1280540;1329751;1383855			-1		Amuc_0334	#N/A
ACD04174.1	ACD04174.1	ACD04174.1	12	12	12	ACD04174.1 ABC transporter related [Akkermansia muciniphila ATCC BAA-835]	1	12	12	12	10	10	0	11	10	11	10	8	10	9	10	9	10	10	9	10	9	11	4	0	10	6	10	2	10	11	10	10	2	9	11	10	10	10	10	0	11	10	11	10	8	10	9	10	9	10	10	9	10	9	11	4	0	10	6	10	2	10	11	10	10	2	9	11	10	10	10	10	0	11	10	11	10	8	10	9	10	9	10	10	9	10	9	11	4	0	10	6	10	2	10	11	10	10	2	9	11	10	10	59.3	59.3	59.3	26.24	248	248	0	322.4	By MS/MS	By MS/MS	None	By MS/MS	By MS/MS	By MS/MS	By MS/MS	By MS/MS	By MS/MS	By MS/MS	By MS/MS	By MS/MS	By MS/MS	By MS/MS	By MS/MS	By MS/MS	By MS/MS	By MS/MS	By MS/MS	None	By MS/MS	By MS/MS	By MS/MS	By MS/MS	By MS/MS	By MS/MS	By MS/MS	By MS/MS	By MS/MS	By MS/MS	By MS/MS	By MS/MS	By MS/MS	54	54	0	56	51.2	58.9	55.6	44	52.8	52.4	52.8	42.7	55.6	54	48	47.6	44.4	56	20.2	0	50.4	35.5	50.4	8.1	54	58.9	54	50.4	7.3	45.6	49.6	46	54	14358000000	632680000	716920000	0	452210000	583950000	409980000	382400000	562090000	615510000	790770000	664180000	747930000	1145400000	1187900000	941390000	940570000	1.0148e+09	1147400000	59636000	0	287720000	13826000	136550000	5799300	86765000	103020000	75760000	95983000	3445000	67705000	150140000	134380000	201100000	35862000	41637000	49228000	43582000	46030000	59701000	74333000	61721000	64914000	59160000	70217000	66760000	66746000	67572000	70480000	94216000	65400000	30245000	32074000	32920000	33	33	0	29	32	25	28	38	27	28	33	31	25	27	27	30	43	31	7	0	24	8	25	4	21	20	17	20	2	20	26	20	24	758	ALVSGPALVLADEPTGNLDSENTR;AQGCAFVLVTHAPDVAMWADR;DGSIVDDR;DISLTVNR;GEFVAVMGASGSGK;HAMPDTLSGGEQQR;LMGDLFR;RHAMPDTLSGGEQQR;SGSGSITVLK;SSPVISVSHLK;STAEFAGPAELSSFYER;VAPAALDAMIEK				277	1729;2085;3532;3733;8884;10678;15964;21773;22989;23804;23844;26380	True;True;True;True;True;True;True;True;True;True;True;True	1825;2217;3740;3948;9373;11278;16818;16819;23120;24373;25224;25265;27964	50509;50510;50511;50512;50513;50514;50515;50516;50517;50518;50519;50520;50521;50522;50523;50524;50525;50526;50527;50528;50529;50530;50531;50532;50533;50534;50535;50536;50537;50538;50539;50540;50541;50542;50543;50544;50545;50546;50547;50548;50549;50550;50551;50552;50553;50554;50555;50556;50557;50558;50559;50560;50561;50562;50563;50564;50565;50566;50567;50568;50569;50570;50571;50572;50573;61001;61002;61003;61004;61005;61006;61007;61008;61009;61010;61011;61012;61013;61014;61015;61016;61017;61018;61019;101093;101094;101095;101096;101097;101098;101099;101100;101101;101102;101103;101104;101105;101106;101107;101108;101109;101110;101111;101112;101113;101114;101115;101116;101117;106792;106793;106794;106795;106796;106797;106798;106799;106800;106801;106802;106803;106804;106805;106806;106807;106808;249227;249228;249229;249230;249231;249232;249233;249234;249235;249236;249237;249238;249239;249240;249241;249242;249243;249244;249245;249246;249247;249248;249249;249250;249251;249252;249253;249254;249255;249256;249257;249258;249259;249260;249261;249262;249263;249264;249265;249266;249267;249268;249269;249270;249271;249272;300250;300251;300252;300253;300254;300255;300256;300257;300258;300259;300260;300261;300262;300263;300264;300265;300266;300267;300268;300269;300270;300271;300272;300273;300274;300275;300276;300277;300278;300279;300280;300281;300282;300283;300284;300285;300286;300287;300288;300289;300290;300291;300292;300293;300294;300295;300296;300297;300298;300299;300300;300301;300302;300303;300304;447252;447253;447254;447255;447256;447257;447258;447259;447260;447261;447262;447263;447264;447265;447266;447267;447268;447269;447270;447271;447272;447273;447274;447275;447276;447277;447278;447279;447280;447281;447282;447283;594342;594343;594344;594345;594346;594347;594348;594349;594350;594351;594352;626222;626223;626224;626225;626226;626227;626228;626229;626230;626231;626232;626233;626234;626235;626236;626237;626238;626239;626240;626241;626242;626243;626244;626245;626246;626247;626248;626249;626250;626251;626252;626253;626254;648858;648859;648860;648861;648862;648863;648864;648865;648866;648867;648868;648869;648870;648871;648872;648873;648874;648875;648876;648877;648878;648879;648880;648881;648882;648883;648884;648885;648886;648887;648888;648889;648890;648891;648892;648893;648894;648895;648896;648897;648898;648899;648900;648901;648902;648903;648904;648905;648906;648907;648908;648909;648910;648911;648912;648913;649872;649873;649874;649875;649876;649877;649878;649879;649880;649881;649882;649883;649884;649885;649886;649887;649888;649889;649890;649891;649892;649893;649894;649895;649896;649897;649898;649899;649900;649901;649902;649903;649904;649905;649906;649907;725129;725130;725131;725132;725133;725134;725135;725136;725137;725138;725139;725140;725141;725142;725143;725144;725145;725146;725147;725148;725149	90580;90581;90582;90583;90584;90585;90586;90587;90588;90589;90590;90591;90592;90593;90594;90595;90596;90597;90598;90599;90600;90601;90602;90603;90604;90605;90606;90607;90608;90609;90610;90611;90612;90613;90614;90615;90616;90617;90618;90619;90620;90621;90622;90623;90624;90625;90626;90627;90628;90629;90630;90631;90632;90633;90634;90635;90636;90637;90638;90639;90640;90641;90642;90643;90644;90645;90646;90647;90648;90649;90650;90651;90652;90653;90654;90655;90656;90657;90658;90659;90660;90661;90662;90663;90664;90665;90666;90667;90668;90669;90670;90671;90672;90673;90674;90675;90676;90677;90678;90679;90680;90681;90682;90683;90684;90685;90686;90687;90688;90689;90690;90691;90692;90693;90694;90695;90696;90697;90698;90699;90700;90701;90702;90703;90704;90705;90706;90707;90708;90709;90710;90711;90712;90713;90714;90715;90716;90717;90718;90719;90720;90721;90722;90723;90724;90725;90726;90727;90728;108963;108964;108965;108966;108967;108968;108969;108970;108971;108972;108973;108974;108975;108976;108977;108978;108979;108980;108981;178854;178855;178856;178857;178858;178859;178860;178861;178862;178863;178864;178865;178866;178867;178868;178869;178870;178871;178872;178873;178874;178875;178876;178877;178878;178879;178880;178881;178882;178883;178884;188390;188391;188392;188393;188394;188395;188396;188397;188398;188399;433135;433136;433137;433138;433139;433140;433141;433142;433143;433144;433145;433146;433147;433148;433149;433150;433151;433152;433153;433154;433155;433156;433157;433158;433159;433160;433161;433162;433163;433164;433165;433166;433167;433168;433169;433170;433171;433172;433173;433174;433175;433176;433177;433178;433179;433180;433181;433182;433183;433184;433185;433186;433187;433188;433189;433190;433191;521046;521047;521048;521049;521050;521051;521052;521053;521054;521055;521056;521057;521058;521059;521060;521061;521062;521063;521064;521065;521066;521067;521068;521069;521070;521071;521072;521073;521074;521075;521076;521077;521078;521079;521080;521081;521082;521083;521084;521085;521086;521087;521088;521089;521090;521091;521092;521093;521094;521095;521096;521097;521098;521099;521100;521101;521102;521103;521104;521105;521106;521107;521108;521109;521110;521111;521112;521113;521114;521115;521116;521117;521118;521119;521120;521121;521122;521123;521124;521125;521126;521127;521128;521129;521130;521131;521132;521133;521134;521135;521136;521137;521138;521139;521140;521141;521142;776608;776609;776610;776611;776612;776613;776614;776615;776616;776617;776618;776619;776620;776621;776622;776623;776624;776625;776626;776627;776628;776629;776630;776631;776632;776633;776634;776635;776636;776637;776638;776639;776640;776641;776642;776643;776644;776645;776646;776647;776648;776649;776650;776651;776652;776653;776654;776655;776656;776657;776658;776659;776660;776661;776662;776663;776664;776665;776666;776667;776668;776669;776670;776671;776672;776673;776674;776675;776676;776677;776678;776679;776680;776681;1022260;1072003;1072004;1072005;1072006;1072007;1072008;1072009;1072010;1072011;1072012;1072013;1072014;1072015;1072016;1072017;1072018;1072019;1072020;1072021;1072022;1072023;1072024;1072025;1072026;1072027;1072028;1072029;1072030;1072031;1072032;1072033;1072034;1072035;1072036;1072037;1072038;1072039;1072040;1072041;1072042;1072043;1072044;1072045;1072046;1072047;1072048;1072049;1072050;1072051;1072052;1072053;1072054;1072055;1072056;1072057;1072058;1072059;1072060;1072061;1072062;1072063;1072064;1072065;1072066;1072067;1072068;1072069;1072070;1072071;1072072;1072073;1072074;1072075;1072076;1072077;1072078;1072079;1072080;1072081;1072082;1072083;1072084;1072085;1072086;1072087;1072088;1072089;1072090;1072091;1072092;1072093;1072094;1072095;1072096;1072097;1072098;1072099;1072100;1072101;1072102;1072103;1072104;1072105;1072106;1072107;1072108;1072109;1111481;1111482;1111483;1111484;1111485;1111486;1111487;1111488;1111489;1111490;1111491;1111492;1111493;1111494;1111495;1111496;1111497;1111498;1111499;1111500;1111501;1111502;1111503;1111504;1111505;1111506;1111507;1111508;1111509;1111510;1111511;1111512;1111513;1111514;1111515;1111516;1111517;1111518;1111519;1111520;1111521;1111522;1111523;1111524;1111525;1111526;1111527;1111528;1111529;1111530;1111531;1111532;1111533;1111534;1111535;1111536;1111537;1111538;1111539;1111540;1111541;1111542;1111543;1111544;1111545;1111546;1111547;1111548;1111549;1111550;1111551;1111552;1111553;1111554;1111555;1111556;1111557;1111558;1111559;1111560;1111561;1111562;1111563;1111564;1111565;1111566;1113169;1113170;1113171;1113172;1113173;1113174;1113175;1113176;1113177;1113178;1113179;1113180;1113181;1113182;1113183;1113184;1113185;1113186;1113187;1113188;1113189;1113190;1113191;1113192;1113193;1113194;1113195;1113196;1113197;1113198;1113199;1113200;1113201;1113202;1113203;1113204;1113205;1113206;1113207;1113208;1113209;1113210;1113211;1113212;1113213;1113214;1113215;1113216;1113217;1113218;1113219;1113220;1113221;1113222;1113223;1113224;1113225;1113226;1113227;1113228;1113229;1113230;1113231;1113232;1113233;1113234;1113235;1113236;1113237;1113238;1113239;1113240;1113241;1113242;1113243;1113244;1113245;1113246;1113247;1113248;1113249;1113250;1113251;1113252;1113253;1113254;1113255;1113256;1113257;1113258;1113259;1113260;1113261;1113262;1113263;1113264;1247641;1247642;1247643;1247644;1247645;1247646;1247647;1247648;1247649;1247650;1247651;1247652;1247653;1247654;1247655;1247656;1247657;1247658;1247659;1247660;1247661;1247662;1247663;1247664;1247665;1247666;1247667;1247668;1247669;1247670;1247671;1247672;1247673;1247674;1247675;1247676	90601;108963;178860;188390;433156;521103;776653;1022260;1072035;1111501;1113232;1247654			-1		Amuc_0335	#N/A
ACD04175.1	ACD04175.1	ACD04175.1	42	42	42	ACD04175.1 TonB-dependent receptor [Akkermansia muciniphila ATCC BAA-835]	1	42	42	42	33	35	4	29	32	30	33	29	32	31	33	33	36	37	35	33	30	36	16	6	30	25	31	15	32	31	31	27	11	26	27	31	32	33	35	4	29	32	30	33	29	32	31	33	33	36	37	35	33	30	36	16	6	30	25	31	15	32	31	31	27	11	26	27	31	32	33	35	4	29	32	30	33	29	32	31	33	33	36	37	35	33	30	36	16	6	30	25	31	15	32	31	31	27	11	26	27	31	32	69.3	69.3	69.3	82.01	740	740	0	323.31	By MS/MS	By MS/MS	By MS/MS	By MS/MS	By MS/MS	By MS/MS	By MS/MS	By MS/MS	By MS/MS	By MS/MS	By MS/MS	By MS/MS	By MS/MS	By MS/MS	By MS/MS	By MS/MS	By MS/MS	By MS/MS	By MS/MS	By MS/MS	By MS/MS	By MS/MS	By MS/MS	By MS/MS	By MS/MS	By MS/MS	By MS/MS	By MS/MS	By MS/MS	By MS/MS	By MS/MS	By MS/MS	By MS/MS	59.7	61.8	5.7	49.2	55.8	50.4	57.8	48.6	54.1	51.6	56.9	54.5	65.4	63.9	60.9	56.8	46.1	63.9	25.3	9.2	48.2	38.6	52.6	21.4	54.3	50.5	54.2	43.8	15.9	40	45.8	50.9	54.3	90039000000	3.4047e+09	3.4818e+09	63125000	2.0944e+09	3.4626e+09	2.0765e+09	1.9992e+09	2.9251e+09	3.4577e+09	4403600000	3.5885e+09	3.8699e+09	8747300000	9318400000	8.0394e+09	6.3455e+09	5826200000	7.8341e+09	325680000	30495000	1.5545e+09	128980000	892730000	31016000	605010000	722250000	509020000	515870000	14143000	566640000	931400000	1.0051e+09	1267700000	87651000	97494000	113060000	103830000	120810000	156720000	196380000	156180000	158770000	146060000	162200000	202370000	212650000	225280000	221330000	291470000	215840000	81793000	80772000	79519000	81	90	7	77	85	76	87	111	92	110	101	94	127	130	121	109	137	121	107	26	63	57	80	45	76	71	69	54	16	69	90	77	85	2741	AAAAEEGVQEMPER;AEGVELSLNGEITK;AETVSSATLTNMK;AGFLLQDVLSYGQWR;ATIDDTR;DSYYATFR;DYSGANATDTVVQR;ELTDSWR;ELTDSWRTDQMEFGFR;EPDFLER;GDAHFSLDNNYAFAWSPR;GFAGSDVQIGNMPLPR;GMGYGMDTSLIENIEIVK;GPIGSISGGQTSTLGAYGAGGSINLILK;GSDSLVEALR;GTSTADYYNQMIASGK;HAVQCTVGEPR;IADNYTIPSYSVFDFTVEIPLPESK;IDGGLLNGTVLGLGYR;IDGGLLNGTVLGLGYRCK;IGGGIGYSDVDYNVWGISSSAGR;LAVYNIFDK;LAVYNIFDKK;LSNMNTPR;MDSSVNTGGDMLLSR;NWSSYLSYTYTR;RAEGVELSLNGEITK;SLLAMLDFER;TADQYTIR;TDQMEFGFR;TEEVPQTVNVITR;TELTAYAR;TFEVGLK;TSAPNFGYLDENGK;TTGEVYPTIAPNALALWQK;TVLTTSFQYQNSPTTMGIPVLGGHFVGPYDAWYGSPSGR;TVVAAEYER;TVVAAEYERPFWLSNGANGGQK;VALFANAAR;YRGDETNGFALR;YTVSPIFR;YYSDGSK				278	2;638;724;935;2366;4457;4780;6307;6308;6532;8718;8988;9748;9929;10093;10305;10701;11427;11672;11673;11969;14457;14458;16647;17458;19728;21430;23314;24229;24509;24582;24617;24685;25706;25853;26044;26115;26116;26341;29440;29558;29663	True;True;True;True;True;True;True;True;True;True;True;True;True;True;True;True;True;True;True;True;True;True;True;True;True;True;True;True;True;True;True;True;True;True;True;True;True;True;True;True;True;True	3;4;670;761;762;984;2518;4722;5063;6660;6661;6906;9196;9484;9485;10293;10497;10667;10886;10887;11302;12050;12308;12309;12626;15230;15231;17531;17532;18422;20999;22769;24708;24709;25675;25969;26043;26081;26156;27249;27406;27604;27680;27681;27922;31179;31301;31409	51;52;53;54;55;56;57;58;59;60;61;62;63;64;65;66;67;68;69;70;71;72;73;74;75;76;77;78;79;80;81;82;83;84;85;86;87;88;89;90;91;92;93;94;95;96;97;98;99;100;101;102;103;104;105;106;107;108;19258;21828;21829;21830;21831;21832;21833;21834;21835;21836;21837;21838;21839;21840;21841;21842;21843;21844;21845;21846;21847;21848;21849;21850;21851;21852;21853;21854;21855;21856;21857;21858;21859;21860;21861;21862;21863;21864;21865;21866;21867;21868;21869;21870;21871;21872;21873;21874;21875;21876;21877;21878;21879;21880;21881;21882;21883;21884;21885;21886;21887;21888;21889;21890;21891;21892;21893;21894;21895;21896;21897;21898;21899;21900;21901;21902;21903;21904;21905;21906;21907;21908;21909;21910;21911;28009;28010;28011;28012;28013;28014;28015;28016;28017;28018;28019;28020;28021;28022;28023;28024;28025;28026;28027;28028;28029;28030;28031;28032;28033;28034;28035;28036;28037;28038;28039;28040;28041;28042;28043;28044;28045;28046;28047;28048;28049;28050;28051;28052;28053;28054;28055;28056;28057;28058;69351;69352;69353;69354;69355;69356;69357;69358;69359;69360;69361;69362;69363;69364;69365;69366;69367;69368;69369;69370;69371;69372;69373;69374;69375;69376;69377;69378;69379;69380;69381;69382;69383;69384;69385;69386;69387;69388;69389;69390;69391;69392;69393;69394;126576;126577;126578;126579;126580;126581;126582;126583;126584;126585;126586;126587;126588;126589;126590;126591;126592;126593;126594;126595;126596;126597;126598;126599;126600;126601;126602;126603;126604;126605;126606;126607;126608;136628;136629;136630;136631;136632;136633;136634;136635;136636;136637;136638;136639;136640;136641;136642;136643;136644;136645;136646;136647;136648;136649;136650;136651;136652;136653;136654;136655;136656;136657;136658;136659;136660;136661;136662;136663;136664;136665;136666;136667;136668;136669;136670;136671;136672;136673;136674;136675;136676;136677;136678;136679;136680;136681;136682;136683;136684;136685;178293;178294;178295;178296;178297;178298;178299;178300;178301;178302;178303;178304;178305;178306;178307;178308;178309;178310;178311;178312;178313;178314;178315;178316;178317;178318;184397;184398;184399;184400;184401;184402;184403;184404;184405;184406;184407;184408;184409;184410;184411;184412;184413;184414;184415;184416;184417;184418;184419;184420;184421;184422;184423;184424;184425;184426;184427;184428;184429;184430;184431;184432;184433;184434;244689;244690;244691;244692;244693;244694;244695;244696;244697;244698;244699;244700;244701;244702;244703;244704;244705;244706;244707;244708;244709;244710;244711;244712;244713;244714;244715;244716;244717;244718;244719;244720;244721;244722;244723;244724;244725;244726;244727;244728;244729;244730;244731;244732;244733;244734;244735;244736;244737;244738;244739;244740;244741;244742;244743;244744;244745;244746;244747;244748;244749;244750;244751;244752;244753;244754;244755;244756;244757;244758;251879;251880;251881;251882;251883;251884;251885;251886;251887;251888;251889;251890;251891;251892;251893;251894;251895;251896;251897;251898;251899;251900;251901;251902;251903;251904;251905;251906;251907;251908;251909;251910;251911;251912;251913;251914;251915;251916;251917;251918;251919;251920;251921;251922;251923;251924;251925;251926;251927;251928;251929;251930;251931;251932;251933;251934;251935;251936;251937;251938;251939;251940;251941;251942;251943;251944;251945;251946;251947;251948;251949;251950;251951;251952;251953;251954;251955;251956;251957;251958;251959;251960;251961;251962;251963;251964;273791;273792;273793;273794;273795;273796;273797;279291;279292;279293;279294;279295;279296;279297;279298;279299;279300;279301;279302;283851;283852;283853;283854;283855;283856;283857;283858;283859;283860;283861;283862;283863;283864;283865;283866;283867;283868;283869;283870;283871;283872;283873;283874;283875;283876;283877;283878;283879;289610;289611;289612;289613;289614;289615;289616;289617;289618;289619;289620;289621;289622;289623;289624;289625;289626;289627;289628;289629;289630;289631;289632;289633;289634;289635;289636;289637;289638;289639;289640;289641;289642;289643;289644;289645;300945;300946;300947;300948;300949;300950;300951;300952;300953;300954;300955;300956;300957;300958;300959;300960;300961;300962;300963;300964;300965;300966;300967;300968;300969;300970;300971;300972;300973;300974;300975;300976;300977;300978;300979;300980;300981;300982;300983;300984;300985;300986;300987;300988;300989;300990;300991;300992;300993;300994;300995;300996;300997;300998;300999;301000;301001;301002;301003;301004;301005;301006;301007;301008;301009;301010;301011;301012;301013;301014;301015;301016;301017;321206;321207;321208;321209;321210;321211;321212;321213;321214;321215;321216;321217;321218;321219;321220;321221;321222;321223;321224;321225;321226;321227;321228;321229;321230;321231;321232;321233;321234;321235;321236;321237;321238;321239;328584;328585;328586;328587;328588;328589;328590;328591;328592;328593;328594;328595;328596;328597;328598;328599;328600;328601;328602;328603;328604;328605;328606;328607;328608;328609;328610;328611;328612;328613;328614;328615;328616;328617;328618;328619;328620;337802;337803;337804;337805;337806;337807;337808;337809;337810;337811;337812;337813;337814;337815;337816;337817;337818;337819;337820;337821;337822;337823;337824;337825;337826;337827;337828;337829;337830;337831;337832;337833;337834;337835;337836;337837;337838;337839;337840;337841;337842;337843;337844;337845;337846;337847;337848;337849;337850;337851;337852;337853;337854;337855;337856;337857;337858;406678;406679;406680;406681;406682;406683;406684;406685;406686;406687;406688;406689;406690;406691;406692;406693;406694;406695;406696;406697;406698;406699;406700;406701;406702;406703;406704;406705;406706;406707;406708;406709;406710;406711;406712;406713;406714;406715;406716;406717;406718;406719;406720;406721;406722;406723;406724;406725;406726;406727;406728;406729;406730;406731;406732;406733;406734;406735;406736;406737;406738;406739;406740;406741;406742;406743;406744;406745;406746;406747;406748;406749;406750;406751;406752;406753;465266;465267;488237;488238;488239;488240;488241;488242;488243;488244;488245;488246;488247;488248;488249;488250;488251;488252;488253;488254;488255;488256;488257;488258;488259;488260;488261;488262;488263;488264;488265;488266;488267;488268;488269;488270;488271;488272;488273;488274;488275;551854;551855;551856;551857;551858;551859;551860;551861;551862;551863;551864;551865;551866;551867;551868;551869;551870;551871;551872;551873;551874;551875;551876;551877;551878;586339;586340;586341;586342;586343;586344;586345;586346;586347;586348;586349;586350;586351;586352;586353;586354;586355;586356;586357;635777;635778;635779;635780;635781;635782;635783;635784;635785;635786;635787;635788;635789;635790;635791;635792;635793;635794;635795;635796;635797;635798;635799;635800;635801;635802;635803;635804;635805;635806;635807;635808;635809;635810;635811;635812;635813;635814;635815;660346;660347;660348;660349;660350;660351;660352;660353;660354;660355;660356;660357;660358;660359;660360;660361;660362;660363;660364;660365;660366;660367;660368;660369;660370;660371;660372;660373;660374;660375;660376;660377;660378;660379;660380;660381;660382;660383;660384;660385;660386;660387;660388;660389;660390;660391;660392;660393;667832;667833;667834;667835;667836;667837;667838;667839;667840;667841;667842;667843;667844;667845;667846;667847;667848;667849;667850;667851;667852;667853;667854;667855;667856;667857;667858;667859;667860;667861;667862;667863;669805;669806;669807;669808;669809;669810;669811;669812;669813;669814;669815;669816;669817;669818;669819;669820;669821;669822;669823;669824;669825;669826;669827;669828;669829;669830;669831;669832;669833;669834;669835;669836;669837;669838;669839;669840;669841;669842;669843;669844;669845;669846;669847;669848;669849;669850;669851;669852;669853;669854;669855;669856;669857;669858;669859;669860;669861;669862;669863;669864;669865;671083;671084;671085;671086;671087;671088;671089;671090;671091;671092;671093;671094;671095;671096;671097;671098;671099;671100;671101;671102;671103;671104;671105;671106;671107;671108;671109;671110;673197;673198;673199;673200;673201;673202;673203;673204;673205;673206;673207;673208;673209;673210;673211;673212;673213;673214;673215;673216;673217;673218;673219;673220;673221;704294;704295;704296;704297;704298;704299;704300;704301;704302;704303;704304;704305;704306;704307;704308;704309;704310;704311;704312;704313;704314;704315;704316;704317;704318;704319;704320;704321;704322;704323;704324;704325;704326;704327;708340;708341;708342;708343;708344;708345;708346;708347;708348;708349;708350;708351;708352;708353;708354;708355;708356;708357;708358;708359;708360;708361;708362;708363;708364;708365;708366;708367;708368;708369;708370;708371;708372;708373;708374;708375;708376;708377;708378;708379;708380;708381;708382;708383;708384;708385;708386;708387;708388;708389;708390;708391;708392;708393;708394;708395;708396;714809;714810;714811;714812;714813;714814;714815;714816;714817;714818;714819;714820;714821;716994;716995;716996;716997;716998;716999;717000;717001;717002;717003;717004;717005;717006;717007;717008;717009;717010;717011;717012;723404;723405;723406;723407;723408;723409;723410;723411;723412;723413;723414;723415;723416;723417;723418;723419;723420;723421;723422;723423;723424;723425;723426;723427;723428;723429;723430;723431;723432;723433;723434;723435;811825;811826;811827;811828;811829;811830;811831;811832;811833;811834;811835;811836;811837;811838;811839;811840;811841;811842;811843;811844;811845;811846;811847;811848;811849;811850;811851;811852;811853;811854;811855;811856;811857;811858;811859;811860;811861;811862;811863;811864;811865;811866;811867;811868;811869;811870;811871;811872;811873;811874;811875;811876;811877;811878;811879;811880;811881;811882;811883;811884;811885;811886;811887;811888;811889;815056;815057;815058;815059;815060;815061;815062;815063;815064;815065;815066;815067;815068;815069;815070;815071;815072;815073;815074;815075;815076;815077;815078;815079;815080;815081;815082;815083;815084;815085;815086;815087;817817;817818;817819;817820;817821;817822;817823;817824;817825;817826;817827;817828;817829;817830;817831;817832;817833;817834;817835;817836;817837;817838;817839;817840;817841;817842;817843;817844;817845;817846;817847	108;109;110;111;112;113;114;115;116;117;118;119;120;121;122;123;124;125;126;127;128;129;130;131;132;133;134;135;136;137;138;139;140;141;142;143;144;145;146;147;148;149;150;151;152;153;154;155;156;157;158;159;160;161;162;163;164;165;166;167;168;169;170;171;172;173;174;175;176;177;178;179;180;181;182;183;184;185;186;187;188;189;190;191;192;193;194;195;196;197;198;199;200;201;202;203;204;205;206;207;34875;39468;39469;39470;39471;39472;39473;39474;39475;39476;39477;39478;39479;39480;39481;39482;39483;39484;39485;39486;39487;39488;39489;39490;39491;39492;39493;39494;39495;39496;39497;39498;39499;39500;39501;39502;39503;39504;39505;39506;39507;39508;39509;39510;39511;39512;39513;39514;39515;39516;39517;39518;39519;39520;39521;39522;39523;39524;39525;39526;39527;39528;39529;39530;39531;39532;39533;39534;39535;39536;39537;39538;39539;39540;39541;39542;39543;39544;39545;39546;39547;39548;39549;39550;39551;39552;39553;39554;39555;39556;39557;39558;39559;39560;39561;39562;39563;39564;39565;39566;39567;39568;39569;39570;39571;39572;39573;39574;39575;39576;39577;39578;39579;39580;39581;39582;39583;39584;39585;39586;39587;39588;39589;39590;39591;39592;39593;39594;39595;50526;50527;50528;50529;50530;50531;50532;50533;50534;50535;50536;50537;50538;50539;50540;50541;50542;50543;50544;50545;50546;50547;50548;50549;50550;50551;50552;50553;50554;50555;50556;50557;50558;50559;50560;50561;50562;50563;50564;50565;50566;50567;50568;50569;50570;50571;50572;122656;122657;122658;122659;122660;122661;122662;122663;122664;122665;122666;122667;122668;122669;122670;122671;122672;122673;122674;122675;122676;122677;122678;122679;122680;122681;122682;122683;122684;122685;122686;122687;122688;122689;122690;122691;122692;122693;122694;122695;122696;122697;122698;122699;122700;122701;122702;122703;122704;220976;220977;220978;220979;220980;220981;220982;220983;220984;220985;220986;220987;220988;220989;220990;220991;220992;220993;220994;220995;220996;220997;220998;220999;221000;221001;221002;221003;221004;221005;221006;221007;221008;221009;221010;221011;221012;221013;221014;221015;221016;221017;221018;221019;221020;221021;221022;221023;221024;221025;221026;221027;221028;221029;221030;221031;221032;221033;221034;221035;221036;221037;221038;221039;221040;221041;221042;221043;221044;221045;221046;221047;221048;221049;221050;221051;221052;221053;221054;221055;221056;221057;221058;221059;221060;221061;221062;221063;221064;221065;221066;221067;221068;221069;221070;221071;221072;239642;239643;239644;239645;239646;239647;239648;239649;239650;239651;239652;239653;239654;239655;239656;239657;239658;239659;239660;239661;239662;239663;239664;239665;239666;239667;239668;239669;239670;239671;239672;239673;239674;239675;239676;239677;239678;239679;239680;239681;239682;239683;239684;239685;239686;239687;239688;239689;239690;239691;239692;239693;239694;239695;239696;239697;239698;239699;239700;239701;239702;239703;239704;239705;239706;239707;239708;239709;239710;239711;239712;239713;239714;239715;239716;239717;239718;239719;239720;239721;239722;239723;239724;239725;239726;239727;239728;239729;239730;239731;239732;239733;239734;239735;239736;239737;239738;239739;239740;239741;239742;239743;239744;239745;239746;239747;239748;239749;239750;239751;239752;239753;239754;239755;239756;239757;310800;310801;310802;310803;310804;310805;310806;310807;310808;310809;310810;310811;310812;310813;310814;310815;310816;310817;310818;310819;310820;310821;310822;310823;310824;310825;310826;310827;310828;310829;310830;310831;310832;310833;310834;310835;310836;310837;310838;310839;310840;310841;320866;320867;320868;320869;320870;320871;320872;320873;320874;320875;320876;320877;320878;320879;320880;320881;320882;320883;320884;320885;320886;320887;320888;320889;320890;320891;320892;320893;320894;320895;320896;320897;320898;320899;320900;320901;320902;320903;320904;320905;320906;320907;320908;320909;320910;320911;320912;320913;320914;320915;320916;320917;320918;320919;320920;320921;320922;320923;320924;320925;320926;320927;320928;320929;320930;320931;320932;320933;320934;320935;320936;320937;320938;320939;320940;320941;320942;320943;320944;320945;320946;320947;320948;320949;320950;320951;320952;320953;320954;320955;320956;320957;425407;425408;425409;425410;425411;425412;425413;425414;425415;425416;425417;425418;425419;425420;425421;425422;425423;425424;425425;425426;425427;425428;425429;425430;425431;425432;425433;425434;425435;425436;425437;425438;425439;425440;425441;425442;425443;425444;425445;425446;425447;425448;425449;425450;425451;425452;425453;425454;425455;425456;425457;425458;425459;425460;425461;425462;425463;425464;425465;425466;425467;425468;425469;425470;425471;425472;425473;425474;425475;425476;425477;425478;425479;425480;425481;425482;425483;425484;425485;425486;425487;425488;425489;425490;425491;425492;425493;425494;425495;425496;425497;425498;425499;425500;425501;425502;425503;425504;425505;425506;425507;425508;437720;437721;437722;437723;437724;437725;437726;437727;437728;437729;437730;437731;437732;437733;437734;437735;437736;437737;437738;437739;437740;437741;437742;437743;437744;437745;437746;437747;437748;437749;437750;437751;437752;437753;437754;437755;437756;437757;437758;437759;437760;437761;437762;437763;437764;437765;437766;437767;437768;437769;437770;437771;437772;437773;437774;437775;437776;437777;437778;437779;437780;437781;437782;437783;437784;437785;437786;437787;437788;437789;437790;437791;437792;437793;437794;437795;437796;437797;437798;437799;437800;437801;437802;437803;437804;437805;437806;437807;437808;437809;437810;437811;437812;437813;437814;437815;437816;437817;437818;437819;437820;437821;437822;437823;437824;437825;437826;437827;437828;437829;437830;437831;437832;437833;437834;437835;437836;437837;437838;437839;437840;437841;437842;437843;437844;437845;437846;437847;437848;437849;437850;437851;437852;437853;437854;437855;437856;437857;475049;475050;475051;475052;475053;475054;475055;475056;475057;475058;475059;475060;475061;475062;475063;475064;475065;475066;475067;475068;475069;484678;484679;484680;484681;484682;484683;484684;484685;484686;484687;484688;491730;491731;491732;491733;491734;491735;491736;491737;491738;491739;491740;491741;491742;491743;491744;491745;491746;491747;491748;491749;491750;491751;491752;491753;491754;491755;491756;491757;491758;491759;491760;491761;491762;491763;491764;491765;491766;491767;491768;491769;491770;491771;491772;491773;491774;491775;491776;491777;491778;491779;491780;491781;491782;491783;491784;491785;491786;491787;491788;491789;491790;491791;491792;491793;491794;491795;491796;491797;491798;491799;491800;491801;491802;491803;491804;491805;491806;491807;491808;491809;491810;491811;491812;491813;491814;491815;491816;491817;491818;491819;491820;491821;491822;491823;491824;491825;502261;502262;502263;502264;502265;502266;502267;502268;502269;502270;502271;502272;502273;502274;502275;502276;502277;502278;502279;502280;502281;502282;502283;502284;502285;502286;502287;502288;502289;502290;502291;502292;502293;502294;502295;502296;502297;502298;502299;502300;502301;502302;502303;502304;502305;502306;502307;502308;502309;502310;502311;502312;502313;502314;502315;502316;502317;502318;502319;502320;502321;502322;502323;502324;502325;502326;502327;502328;502329;502330;502331;502332;502333;502334;502335;502336;502337;502338;502339;502340;502341;502342;502343;502344;502345;502346;502347;502348;502349;502350;502351;502352;502353;502354;502355;502356;502357;522165;522166;522167;522168;522169;522170;522171;522172;522173;522174;522175;522176;522177;522178;522179;522180;522181;522182;522183;522184;522185;522186;522187;522188;522189;522190;522191;522192;522193;522194;522195;522196;522197;522198;522199;522200;522201;522202;522203;522204;522205;522206;522207;522208;522209;522210;522211;522212;522213;522214;522215;522216;522217;522218;522219;522220;522221;522222;522223;522224;522225;522226;522227;522228;522229;522230;522231;522232;522233;522234;522235;522236;522237;522238;522239;522240;522241;522242;522243;522244;522245;522246;522247;522248;522249;522250;522251;522252;522253;522254;522255;522256;522257;522258;522259;522260;522261;522262;522263;522264;522265;522266;522267;522268;522269;522270;522271;522272;522273;522274;522275;522276;522277;522278;522279;522280;522281;522282;522283;522284;522285;522286;522287;522288;522289;522290;522291;522292;522293;522294;522295;522296;522297;522298;522299;522300;522301;522302;522303;522304;555611;555612;555613;555614;555615;555616;555617;555618;555619;555620;555621;555622;555623;555624;555625;555626;555627;555628;555629;555630;555631;555632;555633;555634;555635;555636;555637;555638;555639;555640;555641;555642;555643;555644;555645;555646;555647;555648;555649;569140;569141;569142;569143;569144;569145;569146;569147;569148;569149;569150;569151;569152;569153;569154;569155;569156;569157;569158;569159;569160;569161;569162;569163;569164;569165;569166;569167;569168;569169;569170;569171;569172;569173;569174;569175;569176;569177;569178;569179;569180;569181;569182;569183;569184;569185;569186;585292;585293;585294;585295;585296;585297;585298;585299;585300;585301;585302;585303;585304;585305;585306;585307;585308;585309;585310;585311;585312;585313;585314;585315;585316;585317;585318;585319;585320;585321;585322;585323;585324;585325;585326;585327;585328;585329;585330;585331;585332;585333;585334;585335;585336;585337;585338;585339;585340;585341;585342;585343;585344;585345;585346;585347;585348;585349;585350;585351;585352;585353;585354;585355;585356;585357;585358;585359;585360;585361;585362;585363;585364;585365;585366;585367;585368;585369;585370;585371;585372;585373;585374;585375;585376;702767;702768;702769;702770;702771;702772;702773;702774;702775;702776;702777;702778;702779;702780;702781;702782;702783;702784;702785;702786;702787;702788;702789;702790;702791;702792;702793;702794;702795;702796;702797;702798;702799;702800;702801;702802;702803;702804;702805;702806;702807;702808;702809;702810;702811;702812;702813;702814;702815;702816;702817;702818;702819;702820;702821;702822;702823;702824;702825;702826;702827;702828;702829;702830;702831;702832;702833;702834;702835;702836;702837;702838;702839;702840;702841;702842;702843;702844;702845;702846;702847;702848;702849;702850;702851;702852;702853;702854;702855;702856;702857;702858;702859;702860;702861;702862;702863;702864;702865;702866;702867;702868;702869;702870;702871;702872;702873;702874;702875;702876;702877;702878;702879;702880;702881;702882;702883;702884;702885;702886;702887;702888;702889;702890;702891;702892;702893;702894;702895;702896;702897;702898;702899;702900;702901;702902;702903;702904;702905;702906;702907;702908;702909;702910;702911;702912;702913;702914;702915;702916;702917;702918;702919;702920;702921;702922;702923;702924;808846;808847;848730;848731;848732;848733;848734;848735;848736;848737;848738;848739;848740;848741;848742;848743;848744;848745;848746;848747;848748;848749;848750;848751;848752;848753;848754;848755;848756;848757;848758;848759;848760;848761;848762;848763;848764;848765;848766;848767;848768;848769;848770;848771;848772;848773;848774;848775;848776;848777;848778;848779;848780;848781;848782;848783;848784;848785;848786;848787;848788;848789;848790;848791;848792;848793;848794;848795;848796;848797;848798;848799;848800;848801;848802;848803;848804;848805;848806;848807;848808;848809;848810;848811;848812;848813;848814;848815;848816;848817;848818;848819;848820;848821;848822;848823;848824;848825;848826;848827;848828;848829;848830;848831;848832;848833;848834;955941;955942;955943;955944;955945;955946;955947;955948;955949;955950;955951;955952;955953;955954;955955;955956;955957;955958;955959;955960;955961;955962;955963;955964;955965;955966;955967;955968;955969;955970;955971;955972;955973;955974;955975;955976;955977;955978;955979;955980;955981;955982;955983;955984;955985;955986;955987;955988;955989;955990;955991;955992;955993;1011318;1011319;1011320;1011321;1011322;1011323;1011324;1011325;1011326;1011327;1011328;1011329;1011330;1011331;1011332;1011333;1011334;1011335;1011336;1011337;1011338;1011339;1011340;1011341;1011342;1011343;1011344;1088729;1088730;1088731;1088732;1088733;1088734;1088735;1088736;1088737;1088738;1088739;1088740;1088741;1088742;1088743;1088744;1088745;1088746;1088747;1088748;1088749;1088750;1088751;1088752;1088753;1088754;1088755;1088756;1088757;1088758;1088759;1088760;1088761;1088762;1088763;1088764;1088765;1088766;1132034;1132035;1132036;1132037;1132038;1132039;1132040;1132041;1132042;1132043;1132044;1132045;1132046;1132047;1132048;1132049;1132050;1132051;1132052;1132053;1132054;1132055;1132056;1132057;1132058;1132059;1132060;1132061;1132062;1132063;1132064;1132065;1132066;1132067;1132068;1132069;1132070;1132071;1132072;1132073;1132074;1132075;1132076;1132077;1132078;1132079;1132080;1132081;1132082;1132083;1132084;1132085;1132086;1132087;1132088;1132089;1132090;1132091;1132092;1132093;1132094;1132095;1132096;1132097;1132098;1132099;1132100;1132101;1132102;1132103;1132104;1132105;1132106;1132107;1132108;1132109;1132110;1132111;1132112;1132113;1132114;1132115;1132116;1132117;1132118;1132119;1132120;1132121;1132122;1132123;1132124;1132125;1132126;1132127;1132128;1132129;1132130;1132131;1132132;1132133;1132134;1132135;1132136;1132137;1132138;1132139;1145421;1145422;1145423;1145424;1145425;1145426;1145427;1145428;1145429;1145430;1145431;1145432;1145433;1145434;1145435;1145436;1145437;1145438;1145439;1145440;1145441;1145442;1145443;1145444;1145445;1145446;1145447;1145448;1145449;1145450;1145451;1145452;1145453;1145454;1145455;1145456;1145457;1145458;1145459;1145460;1145461;1145462;1145463;1145464;1145465;1145466;1145467;1145468;1145469;1145470;1145471;1145472;1145473;1145474;1145475;1145476;1145477;1145478;1145479;1145480;1145481;1145482;1145483;1145484;1145485;1145486;1145487;1145488;1145489;1145490;1145491;1145492;1145493;1145494;1145495;1145496;1145497;1145498;1145499;1145500;1145501;1145502;1145503;1145504;1145505;1145506;1145507;1145508;1145509;1145510;1145511;1145512;1145513;1145514;1145515;1145516;1145517;1145518;1145519;1145520;1145521;1145522;1145523;1145524;1145525;1145526;1145527;1145528;1145529;1145530;1145531;1145532;1149223;1149224;1149225;1149226;1149227;1149228;1149229;1149230;1149231;1149232;1149233;1149234;1149235;1149236;1149237;1149238;1149239;1149240;1149241;1149242;1149243;1149244;1149245;1149246;1149247;1149248;1149249;1149250;1149251;1149252;1149253;1149254;1149255;1149256;1149257;1149258;1149259;1149260;1149261;1149262;1149263;1149264;1149265;1149266;1149267;1149268;1149269;1149270;1149271;1149272;1149273;1149274;1149275;1149276;1149277;1149278;1149279;1149280;1149281;1149282;1149283;1149284;1149285;1149286;1149287;1149288;1149289;1149290;1149291;1149292;1149293;1149294;1149295;1149296;1149297;1149298;1149299;1149300;1149301;1149302;1149303;1149304;1149305;1149306;1149307;1149308;1149309;1149310;1149311;1149312;1149313;1149314;1149315;1149316;1149317;1149318;1149319;1149320;1149321;1149322;1149323;1149324;1149325;1149326;1151385;1151386;1151387;1151388;1151389;1151390;1151391;1151392;1151393;1151394;1151395;1151396;1151397;1151398;1151399;1151400;1151401;1151402;1151403;1151404;1151405;1151406;1151407;1151408;1151409;1151410;1151411;1151412;1151413;1151414;1151415;1151416;1151417;1151418;1151419;1151420;1151421;1151422;1151423;1151424;1151425;1151426;1151427;1151428;1151429;1151430;1151431;1151432;1151433;1151434;1151435;1151436;1151437;1151438;1151439;1151440;1151441;1151442;1151443;1151444;1151445;1151446;1151447;1151448;1151449;1151450;1151451;1151452;1151453;1151454;1151455;1151456;1151457;1151458;1151459;1151460;1151461;1151462;1151463;1155215;1155216;1155217;1155218;1155219;1155220;1155221;1155222;1155223;1155224;1155225;1155226;1155227;1155228;1155229;1155230;1155231;1155232;1155233;1155234;1155235;1155236;1155237;1155238;1155239;1155240;1155241;1155242;1155243;1155244;1209987;1209988;1209989;1209990;1209991;1209992;1209993;1209994;1209995;1209996;1209997;1209998;1209999;1210000;1210001;1210002;1210003;1210004;1210005;1210006;1210007;1210008;1210009;1210010;1210011;1210012;1210013;1210014;1210015;1210016;1210017;1210018;1210019;1210020;1210021;1210022;1210023;1210024;1210025;1210026;1210027;1210028;1210029;1210030;1210031;1210032;1210033;1210034;1210035;1210036;1210037;1210038;1210039;1210040;1210041;1210042;1210043;1210044;1210045;1210046;1210047;1210048;1210049;1210050;1210051;1210052;1210053;1210054;1210055;1210056;1210057;1210058;1210059;1210060;1210061;1210062;1210063;1210064;1210065;1210066;1217047;1217048;1217049;1217050;1217051;1217052;1217053;1217054;1217055;1217056;1217057;1217058;1217059;1217060;1217061;1217062;1217063;1217064;1217065;1217066;1217067;1217068;1217069;1217070;1217071;1217072;1217073;1217074;1217075;1217076;1217077;1217078;1217079;1217080;1217081;1217082;1217083;1217084;1217085;1217086;1217087;1217088;1217089;1217090;1217091;1217092;1217093;1217094;1217095;1217096;1217097;1217098;1217099;1217100;1217101;1217102;1217103;1217104;1217105;1217106;1217107;1217108;1217109;1217110;1217111;1228909;1228910;1228911;1228912;1228913;1228914;1228915;1228916;1228917;1228918;1228919;1228920;1228921;1228922;1232664;1232665;1232666;1232667;1232668;1232669;1232670;1232671;1232672;1232673;1232674;1232675;1232676;1232677;1232678;1232679;1232680;1232681;1232682;1232683;1232684;1232685;1232686;1232687;1232688;1232689;1232690;1244683;1244684;1244685;1244686;1244687;1244688;1244689;1244690;1244691;1244692;1244693;1244694;1244695;1244696;1244697;1244698;1244699;1244700;1244701;1244702;1244703;1244704;1244705;1244706;1244707;1244708;1244709;1244710;1244711;1244712;1244713;1244714;1244715;1244716;1244717;1244718;1244719;1244720;1244721;1244722;1244723;1244724;1244725;1244726;1244727;1244728;1244729;1244730;1244731;1244732;1244733;1244734;1244735;1244736;1244737;1244738;1244739;1244740;1244741;1244742;1244743;1244744;1244745;1244746;1244747;1244748;1244749;1244750;1244751;1244752;1244753;1244754;1244755;1244756;1244757;1244758;1244759;1244760;1244761;1244762;1244763;1244764;1244765;1244766;1244767;1244768;1244769;1244770;1244771;1244772;1244773;1244774;1244775;1244776;1244777;1244778;1244779;1244780;1244781;1244782;1244783;1244784;1244785;1244786;1244787;1244788;1244789;1244790;1244791;1244792;1405222;1405223;1405224;1405225;1405226;1405227;1405228;1405229;1405230;1405231;1405232;1405233;1405234;1405235;1405236;1405237;1405238;1405239;1405240;1405241;1405242;1405243;1405244;1405245;1405246;1405247;1405248;1405249;1405250;1405251;1405252;1405253;1405254;1405255;1405256;1405257;1405258;1405259;1405260;1405261;1405262;1405263;1405264;1405265;1405266;1405267;1405268;1405269;1405270;1405271;1405272;1405273;1405274;1405275;1405276;1405277;1405278;1405279;1405280;1405281;1405282;1405283;1405284;1405285;1405286;1405287;1405288;1405289;1405290;1405291;1405292;1405293;1405294;1405295;1405296;1405297;1405298;1405299;1405300;1405301;1405302;1405303;1405304;1405305;1410416;1410417;1410418;1410419;1410420;1410421;1410422;1410423;1410424;1410425;1410426;1410427;1410428;1410429;1410430;1410431;1410432;1410433;1410434;1410435;1410436;1410437;1410438;1410439;1410440;1410441;1410442;1410443;1410444;1410445;1410446;1410447;1410448;1410449;1410450;1410451;1410452;1410453;1410454;1410455;1410456;1410457;1410458;1410459;1410460;1410461;1410462;1410463;1410464;1410465;1410466;1410467;1410468;1410469;1410470;1410471;1410472;1410473;1410474;1410475;1410476;1410477;1410478;1410479;1410480;1410481;1410482;1410483;1410484;1410485;1410486;1410487;1410488;1410489;1410490;1410491;1410492;1410493;1410494;1410495;1410496;1410497;1410498;1410499;1410500;1410501;1410502;1410503;1410504;1410505;1410506;1410507;1410508;1410509;1410510;1410511;1410512;1410513;1410514;1410515;1410516;1410517;1410518;1410519;1410520;1410521;1410522;1410523;1410524;1410525;1410526;1415785;1415786;1415787;1415788;1415789;1415790;1415791;1415792;1415793;1415794;1415795;1415796;1415797;1415798;1415799;1415800;1415801;1415802;1415803	122;34875;39476;50562;122665;220986;239688;310827;310841;320898;425441;437807;475061;484679;491782;502278;522205;555621;569158;569186;585338;702789;702893;808847;848743;955966;1011325;1088749;1132072;1145423;1149226;1151410;1155219;1210002;1217079;1228912;1232665;1232676;1244772;1405250;1410467;1415797	231;232;233;234;235;236	6;50;75;140;319;367	-1		Amuc_0336	#N/A
ACD04176.1	ACD04176.1	ACD04176.1	13	13	13	ACD04176.1 Prephenate dehydrogenase [Akkermansia muciniphila ATCC BAA-835]	1	13	13	13	9	11	0	11	12	11	10	6	9	8	10	8	10	9	9	8	8	10	4	0	9	8	9	0	8	9	9	8	1	7	8	8	10	9	11	0	11	12	11	10	6	9	8	10	8	10	9	9	8	8	10	4	0	9	8	9	0	8	9	9	8	1	7	8	8	10	9	11	0	11	12	11	10	6	9	8	10	8	10	9	9	8	8	10	4	0	9	8	9	0	8	9	9	8	1	7	8	8	10	60.3	60.3	60.3	31.806	295	295	0	151.81	By MS/MS	By MS/MS	None	By MS/MS	By MS/MS	By MS/MS	By MS/MS	By MS/MS	By MS/MS	By MS/MS	By MS/MS	By MS/MS	By MS/MS	By MS/MS	By MS/MS	By MS/MS	By MS/MS	By MS/MS	By MS/MS	None	By MS/MS	By MS/MS	By MS/MS	None	By MS/MS	By MS/MS	By MS/MS	By MS/MS	By MS/MS	By MS/MS	By MS/MS	By MS/MS	By MS/MS	33.2	44.7	0	50.2	52.5	48.5	44.7	22	36.9	29.5	44.7	29.5	44.7	42.4	40.7	33.2	29.5	44.7	15.3	0	33.2	27.8	33.2	0	34.6	33.2	33.2	29.5	3.7	26.4	29.8	30.2	37.3	8611700000	555850000	603010000	0	236230000	480850000	211000000	178380000	200890000	316470000	409880000	358780000	455770000	791650000	685700000	606010000	542810000	525300000	582880000	49476000	0	193030000	5489500	85192000	0	59146000	87517000	61447000	50639000	1963100	47517000	58406000	71057000	99327000	30028000	28989000	27806000	28156000	27463000	38590000	49229000	40054000	40262000	40264000	51894000	46464000	43214000	44490000	46389000	59744000	39864000	27331000	28671000	27114000	18	21	0	14	17	14	19	16	15	23	19	23	26	24	22	23	25	22	6	0	15	6	15	0	11	13	11	7	1	7	9	11	16	469	AADHDSSVAR;AGVAFIGSHPMAGSEK;DATCILTNDEHVHEDVLLLLQR;GCVHQAVGSVLK;ISHIPHALSALCVHSALDGGDVK;LDEALSQLGQVR;LLGLVSAGGFR;LVSDMLPLLK;PGVLVTDVGSVK;REEPLEYAR;SSGAAHVASTR;VGCHCIR;VSMGEPSMWAEILEENAPAVLER				279	69;1088;3135;8711;12889;14544;15731;17107;20094;21574;23759;26875;27933	True;True;True;True;True;True;True;True;True;True;True;True;True	73;1147;1148;3323;9188;13610;15322;16570;18015;21381;22918;25178;28473;29610	2236;2237;2238;2239;2240;2241;2242;2243;2244;2245;2246;2247;2248;2249;2250;2251;2252;2253;2254;2255;2256;2257;2258;2259;2260;2261;2262;2263;2264;2265;2266;2267;2268;2269;2270;2271;2272;32544;32545;32546;32547;32548;32549;32550;32551;32552;32553;32554;32555;32556;32557;32558;32559;32560;32561;32562;32563;32564;32565;32566;32567;32568;32569;32570;32571;32572;32573;32574;32575;32576;32577;32578;32579;32580;32581;32582;32583;32584;32585;32586;32587;32588;32589;32590;32591;32592;32593;32594;32595;32596;32597;32598;32599;32600;32601;32602;32603;32604;32605;90093;90094;90095;90096;90097;90098;90099;90100;90101;90102;90103;90104;90105;90106;244457;244458;244459;244460;363650;363651;363652;363653;363654;363655;363656;363657;363658;363659;408782;408783;408784;408785;408786;408787;408788;408789;408790;408791;408792;408793;408794;408795;408796;408797;408798;408799;408800;408801;408802;408803;408804;408805;408806;408807;408808;408809;408810;441138;441139;441140;441141;441142;441143;441144;441145;441146;441147;441148;441149;441150;441151;441152;441153;441154;441155;441156;441157;441158;441159;441160;441161;441162;441163;441164;441165;441166;441167;441168;441169;441170;441171;441172;441173;441174;441175;441176;477808;477809;477810;477811;477812;477813;477814;477815;477816;477817;477818;477819;477820;477821;477822;477823;477824;477825;477826;477827;477828;477829;477830;477831;477832;477833;477834;477835;477836;560560;560561;560562;560563;560564;560565;560566;560567;560568;560569;560570;560571;560572;560573;560574;560575;560576;560577;560578;560579;560580;560581;560582;560583;560584;560585;560586;560587;560588;560589;590094;590095;590096;590097;590098;590099;590100;590101;590102;590103;590104;590105;590106;590107;590108;590109;590110;590111;590112;590113;590114;590115;590116;590117;590118;590119;590120;590121;590122;590123;590124;590125;590126;590127;590128;590129;647977;647978;647979;647980;647981;647982;647983;647984;647985;647986;647987;647988;647989;647990;647991;647992;647993;739586;739587;739588;739589;739590;739591;739592;739593;739594;739595;739596;739597;739598;739599;739600;739601;739602;739603;739604;739605;739606;739607;739608;739609;739610;739611;772154	4677;4678;4679;4680;4681;4682;4683;4684;4685;4686;4687;4688;4689;4690;4691;4692;4693;4694;4695;4696;4697;4698;4699;4700;4701;4702;4703;4704;4705;4706;4707;4708;4709;4710;4711;4712;4713;4714;4715;4716;4717;4718;4719;4720;4721;4722;4723;4724;4725;4726;4727;4728;4729;4730;4731;4732;4733;58862;58863;58864;58865;58866;58867;58868;58869;58870;58871;58872;58873;58874;58875;58876;58877;58878;58879;58880;58881;58882;58883;58884;58885;58886;58887;58888;58889;58890;58891;58892;58893;58894;58895;58896;58897;58898;58899;58900;58901;58902;58903;58904;58905;58906;58907;58908;58909;58910;58911;58912;58913;58914;58915;58916;58917;58918;58919;58920;58921;58922;58923;58924;58925;58926;58927;58928;58929;58930;58931;58932;58933;58934;58935;58936;159491;159492;159493;159494;159495;159496;159497;159498;159499;159500;424913;424914;424915;424916;424917;631534;631535;631536;631537;631538;631539;631540;706178;706179;706180;706181;706182;706183;706184;706185;706186;706187;706188;706189;706190;706191;706192;706193;706194;706195;706196;706197;706198;706199;706200;706201;706202;706203;706204;706205;706206;706207;706208;706209;706210;706211;706212;765817;765818;765819;765820;765821;765822;765823;765824;765825;765826;765827;765828;765829;765830;765831;765832;765833;765834;765835;765836;765837;765838;765839;765840;765841;765842;765843;765844;765845;765846;765847;765848;765849;765850;765851;765852;765853;765854;765855;765856;765857;765858;765859;765860;765861;765862;765863;765864;765865;765866;765867;765868;765869;765870;765871;765872;765873;765874;765875;765876;765877;765878;765879;765880;765881;765882;765883;765884;765885;765886;765887;765888;765889;830402;830403;830404;830405;830406;830407;830408;830409;830410;830411;830412;830413;830414;830415;830416;830417;830418;830419;830420;830421;830422;830423;830424;830425;830426;830427;830428;830429;830430;830431;830432;830433;830434;830435;830436;830437;830438;830439;830440;830441;830442;830443;830444;830445;830446;830447;830448;830449;830450;830451;830452;830453;830454;830455;830456;830457;830458;830459;830460;830461;830462;830463;830464;830465;830466;830467;830468;830469;830470;830471;830472;830473;830474;830475;830476;830477;830478;971434;971435;971436;971437;971438;971439;971440;971441;971442;971443;971444;971445;971446;971447;971448;971449;971450;971451;971452;971453;971454;971455;971456;971457;971458;971459;971460;971461;971462;971463;971464;971465;971466;971467;971468;971469;971470;971471;971472;971473;971474;971475;971476;971477;971478;971479;971480;971481;971482;971483;971484;971485;971486;971487;1016461;1016462;1016463;1016464;1016465;1016466;1016467;1016468;1016469;1016470;1016471;1016472;1016473;1016474;1016475;1016476;1016477;1016478;1016479;1016480;1016481;1016482;1016483;1016484;1016485;1016486;1016487;1016488;1016489;1016490;1016491;1016492;1016493;1016494;1016495;1016496;1016497;1110031;1110032;1110033;1110034;1110035;1110036;1110037;1110038;1110039;1110040;1110041;1110042;1110043;1110044;1110045;1110046;1110047;1110048;1110049;1110050;1110051;1110052;1110053;1274009;1274010;1274011;1274012;1274013;1274014;1274015;1274016;1274017;1274018;1274019;1274020;1274021;1274022;1274023;1274024;1274025;1274026;1274027;1274028;1274029;1334106	4721;58881;159494;424916;631536;706192;765861;830430;971473;1016466;1110039;1274021;1334106	237	132	-1		Amuc_0337	#N/A
ACD04177.1	ACD04177.1	ACD04177.1	9	9	9	ACD04177.1 hypothetical protein Amuc_0338 [Akkermansia muciniphila ATCC BAA-835]	1	9	9	9	2	0	0	0	2	0	0	1	1	1	1	2	1	1	1	1	3	1	0	0	0	1	1	0	9	9	9	9	0	8	8	9	9	2	0	0	0	2	0	0	1	1	1	1	2	1	1	1	1	3	1	0	0	0	1	1	0	9	9	9	9	0	8	8	9	9	2	0	0	0	2	0	0	1	1	1	1	2	1	1	1	1	3	1	0	0	0	1	1	0	9	9	9	9	0	8	8	9	9	74.7	74.7	74.7	21.029	198	198	0	256.19	By matching	None	None	None	By matching	None	None	By matching	By MS/MS	By matching	By MS/MS	By MS/MS	By matching	By matching	By MS/MS	By MS/MS	By matching	By MS/MS	None	None	None	By MS/MS	By matching	None	By MS/MS	By MS/MS	By MS/MS	By MS/MS	None	By MS/MS	By MS/MS	By MS/MS	By MS/MS	5.1	0	0	0	9.6	0	0	4.5	4.5	4.5	4.5	9.1	4.5	4.5	4.5	4.5	19.7	4.5	0	0	0	4.5	4.5	0	74.7	74.7	74.7	74.7	0	58.1	58.1	74.7	74.7	2179500000	21798000	0	0	0	35199000	0	0	17144000	10866000	11132000	20589000	24330000	7713400	23410000	20665000	19021000	43322000	10374000	0	0	0	1688100	4192100	0	239780000	237930000	196480000	166100000	0	163680000	215080000	258890000	430120000	183700	0	0	699770	0	0	1166500	1377200	496380	1391400	1001400	89154	717170	704080	1892700	1500500	144100	105880000	97161000	111550000	0	0	0	0	0	0	0	0	1	0	1	0	0	0	0	1	0	0	0	0	0	1	0	0	26	22	23	21	0	23	34	22	29	204	DTNFPNEIK;DTNFPNEIKK;ENSLDPMAGQNSGFNPDPAR;PVEPPASSSIPVAWPTADPTVVVSPYDR;PVVPNPVGDSSGSGIAAPR;PYPSGTVLR;STNKPYPSGTVLR;TNSGTISNMVGGANNITPPAPVVPK;VNERPIGIYPTENVYPSGAMGVQGNSLLNDIQR				280	4518;4519;6500;20486;20548;20590;23902;25460;27545	True;True;True;True;True;True;True;True;True	4786;4787;6873;21789;21853;21897;25329;26992;29199	128169;128170;128171;128172;128173;128174;128175;128176;128177;128178;128179;128180;128181;128182;128183;128184;128185;128186;128187;128188;128189;128190;128191;128192;183654;183655;183656;183657;183658;183659;183660;183661;183662;183663;183664;183665;183666;183667;183668;183669;183670;183671;569609;569610;569611;569612;569613;569614;569615;569616;570812;570813;570814;570815;570816;570817;570818;570819;570820;570821;570822;570823;570824;570825;570826;570827;571860;571861;571862;571863;571864;571865;571866;571867;571868;571869;571870;571871;571872;571873;571874;571875;571876;571877;571878;571879;571880;571881;571882;571883;651575;651576;651577;651578;651579;651580;651581;651582;651583;651584;651585;651586;651587;651588;651589;651590;697337;697338;697339;697340;697341;697342;697343;697344;697345;697346;760645;760646;760647;760648;760649;760650;760651;760652;760653;760654;760655	223737;223738;223739;223740;223741;223742;223743;223744;223745;223746;223747;223748;223749;223750;223751;223752;223753;223754;223755;223756;223757;223758;223759;223760;223761;223762;223763;223764;223765;223766;223767;223768;223769;223770;223771;223772;223773;319651;319652;319653;319654;319655;319656;319657;319658;319659;319660;319661;319662;319663;319664;319665;319666;319667;319668;319669;319670;319671;319672;319673;319674;319675;319676;319677;319678;319679;319680;319681;319682;319683;319684;319685;319686;319687;319688;319689;319690;319691;319692;319693;319694;319695;986645;986646;986647;986648;986649;986650;986651;986652;986653;986654;988811;988812;988813;988814;988815;988816;988817;988818;988819;988820;988821;988822;988823;988824;988825;988826;988827;988828;988829;988830;988831;988832;988833;990649;990650;990651;990652;990653;990654;990655;990656;990657;990658;990659;990660;990661;990662;990663;990664;990665;990666;990667;990668;990669;990670;990671;990672;990673;990674;990675;990676;1116289;1116290;1116291;1116292;1116293;1116294;1116295;1116296;1116297;1116298;1116299;1116300;1116301;1116302;1116303;1116304;1116305;1116306;1116307;1116308;1116309;1116310;1116311;1116312;1116313;1116314;1116315;1116316;1116317;1116318;1116319;1116320;1116321;1116322;1116323;1197529;1197530;1197531;1197532;1197533;1197534;1197535;1197536;1197537;1197538;1197539;1197540;1197541;1197542;1197543;1197544;1197545;1197546;1197547;1197548;1197549;1197550;1313496;1313497;1313498;1313499;1313500;1313501;1313502;1313503	223761;223769;319678;986646;988825;990656;1116322;1197550;1313500			-1		Amuc_0338	#N/A
ACD04178.1	ACD04178.1	ACD04178.1	18	18	18	ACD04178.1 phospholipid/glycerol acyltransferase [Akkermansia muciniphila ATCC BAA-835]	1	18	18	18	13	12	0	8	12	10	10	9	9	12	10	9	13	13	13	11	8	11	2	1	7	6	9	2	9	9	7	9	0	5	7	10	11	13	12	0	8	12	10	10	9	9	12	10	9	13	13	13	11	8	11	2	1	7	6	9	2	9	9	7	9	0	5	7	10	11	13	12	0	8	12	10	10	9	9	12	10	9	13	13	13	11	8	11	2	1	7	6	9	2	9	9	7	9	0	5	7	10	11	24	24	24	99.24	888	888	0	171.91	By MS/MS	By MS/MS	None	By MS/MS	By MS/MS	By MS/MS	By MS/MS	By MS/MS	By MS/MS	By MS/MS	By MS/MS	By MS/MS	By MS/MS	By MS/MS	By MS/MS	By MS/MS	By MS/MS	By MS/MS	By MS/MS	By matching	By MS/MS	By MS/MS	By MS/MS	By MS/MS	By MS/MS	By MS/MS	By MS/MS	By MS/MS	None	By MS/MS	By MS/MS	By MS/MS	By MS/MS	16.6	13.9	0	10.5	14.9	11.6	12.2	10.5	10.1	14.5	13.1	10	16.8	19.9	15.8	12.7	9.5	14.8	2.1	0.8	7.9	7.2	10.8	1.7	10	9.8	8.2	9.6	0	5.5	7.5	11.1	12.3	4940700000	458420000	331020000	0	153970000	352460000	136650000	83569000	158280000	157160000	225100000	185370000	210360000	441090000	398600000	388090000	217090000	182320000	327110000	16962000	115070	79894000	6224400	48183000	1453900	48911000	44253000	22334000	46129000	0	18954000	45730000	55211000	99669000	26822000	23257000	21364000	21367000	21265000	17832000	24888000	22773000	24881000	19178000	30807000	28339000	22198000	23979000	25162000	29118000	26957000	20591000	17962000	17056000	24	23	0	16	22	19	16	15	11	16	13	15	25	25	27	21	10	18	2	0	10	4	13	3	10	10	6	11	0	6	11	11	16	429	AGEVICIFPEGQLTR;DAILNHLER;EEVHETVAAVLWPILTSTPVYLISDGDHSMPEGIR;ELLLTSVGR;ELSSTCLEIAASIGR;FTAAIGEPIEPDAVNPR;GLEMLAK;LCDFWMNAQQLER;LDDGTVQLGMR;LFYEHFVQLK;LSGYEIAECLMNDTVEAEHPELR;LSGYEIAECLMNDTVEAEHPELRK;LYSLVPNTR;MVINTLR;TGTLCAAR;VNSLQPR;WLSTLLDSTR;YPANQTR				281	928;3058;5377;6210;6301;8285;9558;14471;14530;15022;16605;16606;17265;18329;24889;27608;28569;29348	True;True;True;True;True;True;True;True;True;True;True;True;True;True;True;True;True;True	977;3241;5694;6561;6654;8736;10087;15247;15307;15828;17488;17489;18181;19497;26371;29265;30272;31084	27760;27761;27762;27763;27764;27765;27766;27767;27768;27769;27770;27771;27772;27773;27774;27775;27776;27777;27778;27779;27780;27781;27782;27783;27784;87737;87738;87739;87740;87741;87742;153313;175652;175653;175654;175655;175656;175657;175658;175659;175660;175661;175662;175663;175664;175665;175666;175667;175668;175669;175670;175671;175672;175673;175674;175675;175676;175677;175678;175679;178024;178025;231912;231913;231914;231915;231916;231917;231918;231919;231920;231921;231922;231923;231924;231925;231926;231927;231928;231929;231930;231931;231932;231933;231934;268537;268538;268539;268540;268541;268542;268543;268544;268545;268546;268547;268548;268549;407040;407041;407042;407043;407044;407045;407046;407047;407048;407049;407050;407051;407052;407053;407054;407055;407056;407057;407058;408421;408422;408423;408424;408425;408426;408427;408428;408429;408430;408431;408432;408433;408434;408435;408436;408437;408438;408439;408440;408441;408442;408443;408444;408445;408446;408447;421693;421694;421695;421696;421697;421698;421699;421700;421701;421702;421703;421704;421705;421706;421707;421708;421709;421710;421711;421712;421713;421714;464137;464138;464139;464140;464141;464142;464143;464144;464145;464146;464147;464148;482285;482286;482287;482288;482289;482290;482291;482292;482293;482294;482295;482296;482297;482298;482299;482300;482301;482302;482303;482304;482305;482306;482307;482308;482309;482310;482311;482312;482313;482314;482315;513286;513287;513288;513289;513290;513291;513292;513293;513294;513295;513296;513297;513298;513299;513300;513301;513302;513303;513304;513305;513306;513307;513308;513309;513310;513311;679413;679414;679415;679416;679417;679418;679419;679420;679421;679422;679423;679424;679425;679426;679427;679428;679429;679430;679431;679432;679433;679434;679435;679436;679437;679438;679439;762520;762521;762522;762523;762524;762525;762526;762527;762528;762529;762530;762531;789808;789809;789810;789811;789812;789813;789814;789815;789816;789817;789818;789819;789820;789821;789822;789823;789824;789825;789826;789827;789828;789829;789830;789831;789832;789833;789834;809224;809225;809226;809227;809228;809229;809230;809231	50149;50150;50151;50152;50153;50154;50155;50156;50157;50158;50159;50160;50161;50162;50163;50164;50165;50166;50167;50168;50169;50170;50171;50172;50173;50174;50175;50176;50177;50178;50179;50180;50181;50182;50183;50184;50185;50186;50187;50188;50189;155305;155306;155307;155308;155309;155310;155311;155312;267611;306588;306589;306590;306591;306592;306593;306594;306595;306596;306597;306598;306599;306600;306601;306602;306603;306604;306605;306606;306607;306608;306609;306610;306611;306612;306613;306614;306615;306616;306617;306618;306619;310422;310423;401938;401939;401940;401941;401942;401943;401944;401945;401946;401947;401948;401949;401950;401951;401952;401953;401954;401955;401956;401957;401958;401959;401960;401961;401962;401963;401964;401965;401966;401967;401968;401969;401970;401971;401972;401973;401974;401975;465905;465906;465907;465908;465909;465910;465911;465912;465913;465914;465915;465916;465917;703479;703480;703481;703482;703483;703484;703485;703486;703487;703488;703489;703490;703491;703492;703493;703494;703495;703496;703497;703498;703499;703500;703501;703502;705705;705706;705707;705708;705709;705710;705711;705712;705713;705714;705715;705716;705717;705718;705719;705720;705721;705722;705723;705724;705725;705726;705727;705728;705729;705730;705731;705732;705733;705734;705735;705736;705737;705738;705739;705740;705741;705742;705743;705744;705745;728972;728973;728974;728975;728976;728977;728978;728979;728980;728981;728982;728983;728984;728985;728986;728987;728988;728989;728990;728991;728992;728993;728994;728995;728996;806967;806968;806969;806970;806971;806972;806973;806974;806975;806976;806977;806978;806979;838910;838911;838912;838913;838914;838915;838916;838917;838918;838919;838920;838921;838922;838923;838924;838925;838926;838927;838928;838929;838930;838931;838932;838933;838934;838935;838936;838937;838938;838939;838940;838941;838942;838943;838944;838945;838946;838947;838948;838949;838950;838951;838952;838953;838954;889899;889900;889901;889902;889903;889904;889905;889906;889907;889908;889909;889910;889911;889912;889913;889914;889915;889916;889917;889918;889919;889920;889921;889922;889923;889924;889925;889926;889927;889928;889929;889930;1167099;1167100;1167101;1167102;1167103;1167104;1167105;1167106;1167107;1167108;1167109;1167110;1167111;1167112;1167113;1167114;1167115;1167116;1167117;1167118;1167119;1167120;1167121;1167122;1167123;1167124;1167125;1167126;1167127;1317012;1317013;1317014;1317015;1317016;1317017;1317018;1317019;1317020;1317021;1317022;1317023;1367316;1367317;1367318;1367319;1367320;1367321;1367322;1367323;1367324;1367325;1367326;1367327;1367328;1367329;1367330;1367331;1367332;1367333;1367334;1367335;1367336;1367337;1367338;1367339;1367340;1367341;1367342;1367343;1367344;1367345;1367346;1367347;1367348;1367349;1367350;1367351;1367352;1367353;1367354;1367355;1367356;1367357;1367358;1367359;1367360;1367361;1367362;1367363;1367364;1367365;1367366;1367367;1367368;1367369;1367370;1367371;1367372;1367373;1367374;1367375;1367376;1367377;1367378;1367379;1367380;1367381;1400839;1400840;1400841;1400842;1400843;1400844;1400845;1400846;1400847	50186;155306;267611;306608;310423;401958;465912;703492;705742;728976;806971;806978;838925;889901;1167115;1317017;1367320;1400841			-1		Amuc_0339	#N/A
ACD04179.1	ACD04179.1	ACD04179.1	8	8	8	ACD04179.1 CMP/dCMP deaminase zinc-binding [Akkermansia muciniphila ATCC BAA-835]	1	8	8	8	6	6	0	2	6	5	7	4	5	5	5	5	7	6	7	7	5	8	1	0	3	2	4	0	6	7	6	5	1	3	3	6	6	6	6	0	2	6	5	7	4	5	5	5	5	7	6	7	7	5	8	1	0	3	2	4	0	6	7	6	5	1	3	3	6	6	6	6	0	2	6	5	7	4	5	5	5	5	7	6	7	7	5	8	1	0	3	2	4	0	6	7	6	5	1	3	3	6	6	72.9	72.9	72.9	17.234	155	155	0	61.252	By MS/MS	By MS/MS	None	By MS/MS	By MS/MS	By MS/MS	By MS/MS	By MS/MS	By MS/MS	By MS/MS	By MS/MS	By MS/MS	By MS/MS	By MS/MS	By MS/MS	By MS/MS	By MS/MS	By MS/MS	By MS/MS	None	By MS/MS	By MS/MS	By MS/MS	None	By MS/MS	By MS/MS	By MS/MS	By MS/MS	By MS/MS	By MS/MS	By MS/MS	By MS/MS	By MS/MS	43.2	43.2	0	12.3	49.7	34.2	61.9	27.7	38.7	38.7	32.3	32.3	58.7	52.9	68.4	68.4	32.3	72.9	7.1	0	16.8	12.3	23.2	0	54.2	58.7	54.2	38.7	7.1	18.7	18.7	54.2	54.2	3.5251e+09	167820000	162390000	0	50214000	182350000	75320000	102250000	76711000	143450000	133100000	120350000	161850000	274670000	157810000	285380000	309180000	219300000	324750000	3496700	0	44307000	4847500	28571000	0	57486000	62117000	49959000	44795000	2179900	31526000	67129000	77302000	104520000	22891000	25134000	25891000	22972000	28506000	37611000	36319000	37000000	29426000	29132000	37833000	32939000	31161000	35620000	44196000	59372000	39541000	47483000	38724000	36589000	6	8	0	5	4	7	12	8	11	9	8	9	14	14	12	16	15	15	8	0	5	3	7	0	11	9	10	7	2	9	9	9	11	273	HFPLVLDS;LPIPQYVMTLAHAAALR;SEAPAIASLYGVELIQVTDYPLSR;SEDPYRK;TIYYCEPYDK;VGAAALDADNR;VIGTAYNGLYPGFK;VVACTTMPCTSCMQALCAHGVK				282	10804;16243;22658;22671;25077;26858;27117;28134	True;True;True;True;True;True;True;True	11413;17119;24029;24042;26571;28455;28732;29818	303881;303882;303883;303884;303885;303886;303887;303888;303889;303890;303891;303892;303893;303894;303895;303896;303897;303898;303899;303900;303901;303902;303903;303904;303905;303906;303907;303908;303909;303910;454740;454741;454742;454743;454744;454745;454746;454747;454748;454749;454750;454751;454752;454753;454754;454755;454756;616521;616522;616523;616524;616525;616526;616527;616528;616529;616530;616531;616532;616533;616892;616893;616894;616895;616896;616897;616898;616899;616900;616901;616902;616903;616904;616905;685741;685742;685743;685744;685745;685746;685747;685748;685749;685750;685751;685752;685753;685754;685755;685756;685757;685758;685759;685760;685761;685762;685763;685764;685765;685766;685767;685768;685769;685770;685771;685772;685773;685774;685775;685776;738943;738944;738945;738946;738947;738948;738949;738950;738951;738952;738953;738954;738955;738956;738957;738958;738959;738960;738961;738962;738963;738964;738965;738966;738967;738968;738969;738970;738971;738972;738973;738974;738975;738976;738977;747108;747109;747110;747111;747112;747113;747114;747115;747116;747117;747118;747119;747120;747121;747122;747123;747124;747125;747126;747127;747128;747129;747130;747131;777722;777723;777724;777725;777726;777727;777728	527062;527063;527064;527065;527066;527067;527068;527069;527070;527071;527072;527073;527074;527075;527076;527077;527078;527079;527080;527081;527082;527083;527084;527085;527086;527087;527088;527089;527090;527091;527092;527093;527094;527095;527096;527097;527098;527099;527100;527101;527102;527103;527104;527105;527106;527107;527108;527109;527110;527111;527112;527113;527114;527115;527116;527117;527118;527119;527120;527121;527122;527123;527124;527125;527126;527127;527128;527129;527130;527131;527132;527133;527134;527135;527136;527137;527138;527139;790195;790196;790197;790198;790199;790200;790201;790202;790203;790204;790205;790206;790207;790208;1055094;1055095;1055096;1055097;1055098;1055099;1055100;1055101;1055102;1055754;1055755;1055756;1055757;1055758;1055759;1055760;1055761;1177987;1177988;1177989;1177990;1177991;1177992;1177993;1177994;1177995;1177996;1177997;1177998;1177999;1178000;1178001;1178002;1178003;1178004;1178005;1178006;1178007;1178008;1178009;1178010;1178011;1178012;1178013;1178014;1178015;1178016;1178017;1178018;1178019;1178020;1272662;1272663;1272664;1272665;1272666;1272667;1272668;1272669;1272670;1272671;1272672;1272673;1272674;1272675;1272676;1272677;1272678;1272679;1272680;1272681;1272682;1272683;1272684;1272685;1272686;1272687;1272688;1272689;1272690;1272691;1272692;1272693;1272694;1272695;1272696;1272697;1272698;1272699;1272700;1272701;1272702;1272703;1272704;1272705;1272706;1272707;1272708;1272709;1272710;1272711;1272712;1272713;1272714;1272715;1272716;1272717;1272718;1272719;1272720;1272721;1272722;1272723;1272724;1272725;1272726;1272727;1272728;1272729;1272730;1272731;1272732;1272733;1272734;1272735;1272736;1272737;1272738;1272739;1272740;1272741;1272742;1287840;1287841;1287842;1287843;1287844;1287845;1287846;1287847;1287848;1287849;1287850;1287851;1287852;1287853;1287854;1287855;1287856;1287857;1287858;1287859;1287860;1287861;1287862;1287863;1287864;1287865;1287866;1287867;1287868;1287869;1287870;1287871;1287872;1287873;1287874;1287875;1287876;1287877;1287878;1287879;1345038;1345039;1345040;1345041;1345042;1345043;1345044;1345045;1345046;1345047;1345048	527117;790204;1055099;1055758;1178014;1272731;1287859;1345046			-1		Amuc_0340	#N/A
ACD04180.1	ACD04180.1	ACD04180.1	3	3	3	ACD04180.1 hypothetical protein Amuc_0341 [Akkermansia muciniphila ATCC BAA-835]	1	3	3	3	2	2	0	2	2	2	2	2	3	3	3	2	3	3	3	3	3	3	0	0	2	0	2	0	1	1	1	0	1	0	0	0	0	2	2	0	2	2	2	2	2	3	3	3	2	3	3	3	3	3	3	0	0	2	0	2	0	1	1	1	0	1	0	0	0	0	2	2	0	2	2	2	2	2	3	3	3	2	3	3	3	3	3	3	0	0	2	0	2	0	1	1	1	0	1	0	0	0	0	28.8	28.8	28.8	15.883	153	153	0	160.26	By MS/MS	By MS/MS	None	By MS/MS	By MS/MS	By MS/MS	By MS/MS	By MS/MS	By MS/MS	By MS/MS	By MS/MS	By MS/MS	By MS/MS	By MS/MS	By MS/MS	By MS/MS	By MS/MS	By MS/MS	None	None	By MS/MS	None	By MS/MS	None	By MS/MS	By MS/MS	By MS/MS	None	By matching	None	None	None	None	23.5	23.5	0	23.5	23.5	23.5	23.5	23.5	28.8	28.8	28.8	11.8	28.8	28.8	28.8	28.8	28.8	28.8	0	0	23.5	0	23.5	0	17	17	17	0	6.5	0	0	0	0	1295700000	30915000	34115000	0	57945000	119240000	41039000	68671000	34528000	85843000	94417000	60151000	26112000	147540000	127610000	116980000	60149000	62076000	82664000	0	0	13121000	0	11218000	0	6279200	10674000	4084400	0	294240	0	0	0	0	10668000	12201000	24533000	15951000	30638000	38158000	26846000	27481000	25104000	22371000	15724000	23906000	23050000	23241000	9837000	22562000	24171000	12463000	12755000	9153600	2	2	0	4	4	5	4	3	5	5	4	1	5	6	6	3	3	3	0	0	4	0	3	0	1	1	2	0	0	0	0	0	0	76	AVYDGVYTYR;NAGVITSGTITETGLDLDPAIDGVPR;SMAGWTCR				283	2685;18449;23456	True;True;True	2856;19636;24861	79263;79264;79265;79266;79267;79268;79269;79270;79271;79272;79273;79274;79275;79276;79277;79278;79279;79280;79281;79282;79283;79284;79285;79286;79287;79288;79289;79290;79291;79292;516720;516721;516722;516723;516724;516725;516726;516727;516728;516729;516730;516731;516732;516733;516734;516735;516736;516737;516738;516739;516740;516741;516742;516743;516744;516745;516746;516747;516748;516749;639583;639584;639585;639586;639587;639588;639589;639590;639591;639592	141182;141183;141184;141185;141186;141187;141188;141189;141190;141191;141192;141193;141194;141195;141196;141197;141198;141199;141200;141201;141202;141203;141204;141205;141206;141207;141208;141209;141210;141211;141212;895596;895597;895598;895599;895600;895601;895602;895603;895604;895605;895606;895607;895608;895609;895610;895611;895612;895613;895614;895615;895616;895617;895618;895619;895620;895621;895622;895623;895624;895625;895626;895627;895628;895629;895630;895631;895632;895633;895634;895635;1095676;1095677;1095678;1095679;1095680	141182;895613;1095678			-1		Amuc_0341	#N/A
ACD04181.1	ACD04181.1	ACD04181.1	10	10	10	ACD04181.1 OsmC family protein [Akkermansia muciniphila ATCC BAA-835]	1	10	10	10	4	2	0	3	3	4	2	0	3	2	1	2	6	6	5	5	3	5	1	0	3	2	3	0	8	7	8	7	3	4	4	9	10	4	2	0	3	3	4	2	0	3	2	1	2	6	6	5	5	3	5	1	0	3	2	3	0	8	7	8	7	3	4	4	9	10	4	2	0	3	3	4	2	0	3	2	1	2	6	6	5	5	3	5	1	0	3	2	3	0	8	7	8	7	3	4	4	9	10	93.3	93.3	93.3	14.478	135	135	0	166.24	By MS/MS	By MS/MS	None	By MS/MS	By MS/MS	By MS/MS	By MS/MS	None	By MS/MS	By MS/MS	By MS/MS	By MS/MS	By MS/MS	By MS/MS	By MS/MS	By MS/MS	By MS/MS	By MS/MS	By MS/MS	None	By MS/MS	By MS/MS	By MS/MS	None	By MS/MS	By MS/MS	By MS/MS	By MS/MS	By MS/MS	By MS/MS	By MS/MS	By MS/MS	By MS/MS	37.8	22.2	0	27.4	27.4	50.4	32.6	0	41.5	18.5	9.6	18.5	69.6	69.6	46.7	57	28.9	64.4	5.2	0	25.2	14.8	25.2	0	70.4	70.4	70.4	47.4	23.7	34.1	34.1	91.1	93.3	4922700000	231710000	88999000	0	54236000	59399000	62170000	27436000	0	65510000	34156000	26727000	47393000	178150000	299880000	224540000	153290000	70520000	169500000	5212800	0	39631000	1495500	16799000	0	348880000	404510000	280910000	247130000	7949600	218150000	399150000	492930000	666360000	34340000	16795000	18190000	17501000	22095000	12019000	0	21943000	11617000	9221100	17519000	22818000	38639000	29301000	28559000	14549000	34631000	260160000	213250000	243720000	7	5	0	5	5	6	2	0	4	3	1	3	6	9	6	7	7	7	1	0	3	1	4	0	20	16	20	15	6	17	24	21	21	252	GESFSPTDLVGAALAGCMSTIMGIVAER;GINLEGMTVEVAK;HMNADPR;HSLHPDIEIPITWK;IGKLEVVITVPLPSDYPDRK;KGINLEGMTVEVAK;LEVVITVPLPSDYPDR;LEVVITVPLPSDYPDRK;LLEQAALSCPVK;TTYEGGLHCSMVHEPSGATLSTDAPVDNNGK				284	8947;9406;11085;11230;11983;13591;14887;14888;15702;25937	True;True;True;True;True;True;True;True;True;True	9439;9928;9929;11699;11847;12643;14340;15682;15683;16541;27492	250971;250972;263372;263373;263374;263375;263376;263377;263378;263379;263380;263381;263382;263383;263384;263385;263386;263387;263388;263389;263390;263391;263392;263393;263394;263395;263396;263397;263398;263399;263400;263401;263402;263403;263404;263405;263406;263407;263408;263409;263410;263411;263412;263413;263414;263415;263416;263417;263418;263419;263420;263421;263422;263423;263424;263425;311647;311648;311649;311650;311651;311652;311653;311654;311655;311656;311657;311658;311659;311660;311661;311662;311663;311664;311665;311666;311667;315405;315406;315407;315408;315409;315410;315411;315412;315413;315414;315415;315416;315417;315418;315419;315420;315421;315422;315423;315424;315425;315426;315427;315428;315429;315430;338576;383918;383919;383920;383921;383922;383923;418143;418144;418145;418146;418147;418148;418149;418150;418151;418152;418153;418154;418155;418156;418157;418158;418159;418160;418161;418162;418163;418164;418165;418166;418167;440579;440580;440581;440582;440583;440584;440585;440586;440587;440588;440589;440590;440591;440592;440593;440594;440595;440596;710980;710981;710982;710983;710984;710985;710986;710987;710988;710989;710990;710991	436273;456793;456794;456795;456796;456797;456798;456799;456800;456801;456802;456803;456804;456805;456806;456807;456808;456809;456810;456811;456812;456813;456814;456815;456816;456817;456818;456819;456820;456821;456822;456823;456824;456825;456826;456827;456828;456829;456830;456831;456832;456833;456834;456835;456836;456837;456838;456839;456840;456841;456842;456843;456844;456845;456846;456847;456848;456849;456850;456851;456852;456853;456854;456855;456856;456857;456858;456859;456860;456861;456862;456863;456864;456865;456866;456867;456868;456869;456870;456871;456872;456873;456874;456875;456876;456877;456878;456879;456880;456881;456882;456883;456884;456885;456886;456887;456888;456889;456890;456891;456892;456893;456894;456895;456896;456897;456898;456899;456900;456901;456902;456903;539576;539577;539578;539579;539580;539581;539582;539583;539584;539585;539586;539587;539588;539589;539590;539591;539592;539593;539594;539595;539596;539597;539598;545263;545264;545265;545266;545267;545268;545269;545270;545271;545272;545273;545274;545275;545276;545277;545278;545279;545280;545281;545282;545283;545284;545285;545286;545287;545288;545289;545290;545291;587013;666243;666244;666245;666246;666247;666248;666249;666250;666251;666252;666253;722570;722571;722572;722573;722574;722575;722576;722577;722578;722579;722580;722581;722582;722583;722584;722585;722586;722587;722588;722589;722590;722591;722592;722593;722594;722595;722596;722597;722598;722599;722600;722601;722602;722603;722604;722605;722606;764851;764852;764853;764854;764855;764856;764857;764858;764859;764860;764861;764862;764863;764864;764865;764866;764867;764868;764869;764870;764871;764872;764873;764874;764875;764876;764877;764878;764879;764880;764881;764882;764883;1222069;1222070;1222071;1222072;1222073;1222074;1222075;1222076;1222077;1222078;1222079;1222080	436273;456855;539589;545275;587013;666245;722572;722595;764869;1222074	238	72	-1		Amuc_0342	#N/A
ACD04182.1	ACD04182.1	ACD04182.1	22	22	22	ACD04182.1 Thiol:disulfide interchange protein-like protein [Akkermansia muciniphila ATCC BAA-835]	1	22	22	22	19	19	0	15	18	18	18	18	17	18	16	19	17	19	19	17	15	19	5	0	16	14	18	6	17	15	15	14	5	12	14	17	14	19	19	0	15	18	18	18	18	17	18	16	19	17	19	19	17	15	19	5	0	16	14	18	6	17	15	15	14	5	12	14	17	14	19	19	0	15	18	18	18	18	17	18	16	19	17	19	19	17	15	19	5	0	16	14	18	6	17	15	15	14	5	12	14	17	14	34.4	34.4	34.4	84.329	776	776	0	323.31	By MS/MS	By MS/MS	None	By MS/MS	By MS/MS	By MS/MS	By MS/MS	By MS/MS	By MS/MS	By MS/MS	By MS/MS	By MS/MS	By MS/MS	By MS/MS	By MS/MS	By MS/MS	By MS/MS	By MS/MS	By MS/MS	None	By MS/MS	By MS/MS	By MS/MS	By MS/MS	By MS/MS	By MS/MS	By MS/MS	By MS/MS	By MS/MS	By MS/MS	By MS/MS	By MS/MS	By MS/MS	28.4	28.1	0	25.1	26.8	26.5	24.2	24.2	23.3	24.2	24	28.1	24.1	28.9	28.9	23.1	21.1	28.1	6.3	0	25.6	20.1	26.5	8	27.2	24.4	21.8	17.9	8.9	14.8	21.6	26.8	23.2	27764000000	2226800000	2166900000	0	1.0317e+09	1.7588e+09	955670000	655850000	781060000	920980000	1240100000	1109700000	1228400000	1.7477e+09	2256400000	1.8858e+09	1383500000	1.0275e+09	1.8711e+09	52616000	0	777610000	61125000	544280000	12325000	299350000	276530000	211180000	238470000	5506700	107190000	176620000	310640000	442220000	132530000	135830000	114040000	124910000	119840000	111970000	125430000	110850000	121100000	115340000	135700000	106130000	117900000	128310000	121920000	138250000	115360000	107400000	93066000	96932000	45	50	0	41	44	41	36	44	39	45	43	44	48	42	52	43	49	46	11	0	42	28	38	11	31	33	30	26	8	27	50	32	29	1148	ASYTDEVLAAFK;ASYTDEVLAAFKK;ATTMGNDLQHR;ELLSPAYLLEFLEK;GKPLTSLSGILR;GLVDFYGYSGK;IMGFVQLGGGER;KLDDSNYELSMQFNDTTDGLYPNNLPDADR;NFSVTLK;NPGTVGLPMEAALQPVPGFR;PGAWMESFK;PLTSLSGILR;PVYVDFTAR;RGDGQTAPDAAELTGNMAGLAAPDWAEGLK;TAVPVNALYLPGR;TAVPVNALYLPGRK;TNGRPVPQDSVYFFCNQGEINPTTPQIFK;TNPAIDQELK;TVTLHLR;VEGPFWQIPELEK;WCSTCQVNK;YGIVMMK				285	2322;2323;2421;6217;9482;9701;12492;13707;18706;19314;19985;20259;20560;21683;24396;24397;25425;25446;26108;26686;28418;29015	True;True;True;True;True;True;True;True;True;True;True;True;True;True;True;True;True;True;True;True;True;True	2471;2472;2578;6568;10008;10241;13183;14457;19903;20561;21267;21556;21866;23027;25849;25850;26955;26977;27673;28280;30114;30738	68255;68256;68257;68258;68259;68260;68261;68262;68263;68264;68265;68266;68267;68268;68269;68270;68271;68272;68273;68274;68275;68276;68277;68278;68279;68280;68281;68282;68283;68284;68285;68286;68287;68288;68289;68290;68291;68292;68293;68294;68295;68296;68297;68298;68299;68300;68301;68302;68303;68304;68305;68306;68307;68308;68309;68310;68311;68312;68313;71192;71193;71194;71195;71196;71197;71198;71199;71200;71201;71202;71203;71204;71205;71206;71207;71208;71209;71210;71211;71212;71213;71214;71215;71216;71217;71218;71219;71220;71221;71222;71223;71224;71225;71226;71227;71228;71229;71230;71231;71232;71233;71234;71235;71236;71237;71238;71239;71240;71241;71242;71243;71244;71245;71246;71247;71248;71249;71250;71251;71252;71253;71254;71255;71256;175937;175938;175939;175940;175941;175942;175943;175944;175945;175946;175947;175948;175949;175950;175951;175952;175953;175954;175955;175956;175957;175958;175959;175960;175961;175962;175963;175964;175965;175966;175967;175968;175969;175970;175971;175972;175973;175974;266156;266157;266158;266159;266160;266161;266162;266163;266164;266165;266166;266167;266168;266169;266170;266171;266172;266173;266174;266175;266176;266177;266178;266179;266180;266181;266182;266183;266184;266185;266186;266187;272521;272522;272523;272524;272525;272526;272527;272528;272529;272530;272531;272532;272533;272534;272535;272536;272537;272538;272539;272540;272541;272542;272543;272544;272545;272546;272547;272548;272549;272550;272551;272552;352586;352587;352588;352589;352590;352591;352592;352593;352594;352595;352596;352597;352598;352599;352600;352601;352602;352603;352604;386259;386260;386261;386262;386263;386264;386265;386266;386267;386268;386269;386270;386271;386272;386273;386274;386275;386276;386277;386278;386279;386280;386281;386282;386283;386284;386285;386286;386287;523734;523735;523736;523737;523738;523739;523740;523741;523742;523743;523744;523745;523746;523747;523748;523749;523750;523751;523752;523753;523754;523755;523756;523757;523758;523759;523760;523761;523762;523763;523764;523765;523766;523767;523768;523769;523770;523771;523772;523773;523774;540484;540485;540486;540487;540488;540489;540490;540491;540492;540493;540494;540495;540496;540497;540498;540499;540500;540501;540502;540503;540504;540505;540506;540507;540508;540509;540510;540511;540512;540513;540514;540515;540516;540517;540518;558023;558024;558025;558026;558027;558028;558029;558030;558031;558032;558033;558034;558035;558036;558037;558038;558039;558040;558041;558042;558043;558044;564405;564406;564407;564408;564409;564410;564411;564412;564413;564414;564415;564416;564417;564418;564419;564420;564421;564422;564423;564424;564425;564426;564427;564428;564429;564430;564431;564432;564433;564434;564435;564436;564437;564438;571177;571178;571179;571180;571181;571182;571183;571184;571185;571186;571187;571188;571189;571190;571191;571192;571193;571194;571195;571196;571197;571198;571199;571200;571201;571202;571203;571204;571205;571206;571207;571208;571209;571210;571211;571212;571213;571214;592388;592389;592390;592391;592392;592393;592394;592395;592396;592397;592398;592399;664953;664954;664955;664956;664957;664958;664959;664960;664961;664962;664963;664964;664965;664966;664967;664968;664969;664970;664971;664972;664973;664974;664975;664976;664977;664978;664979;664980;664981;664982;664983;664984;664985;664986;664987;664988;664989;664990;664991;664992;664993;664994;664995;664996;664997;664998;664999;665000;665001;665002;665003;665004;665005;665006;665007;665008;665009;696034;696035;696036;696037;696038;696039;696040;696041;696042;696043;696044;696045;696790;696791;696792;696793;696794;696795;696796;696797;696798;696799;696800;696801;696802;696803;716783;716784;716785;716786;716787;716788;716789;716790;716791;716792;716793;716794;734580;734581;734582;734583;734584;734585;734586;734587;734588;734589;734590;734591;734592;734593;734594;734595;734596;786312;786313;786314;786315;786316;786317;786318;786319;786320;786321;786322;786323;786324;786325;786326;786327;786328;786329;786330;786331;786332;800916;800917;800918;800919;800920;800921;800922;800923;800924;800925;800926;800927;800928;800929;800930;800931;800932;800933;800934;800935;800936;800937;800938;800939;800940;800941;800942;800943	120959;120960;120961;120962;120963;120964;120965;120966;120967;120968;120969;120970;120971;120972;120973;120974;120975;120976;120977;120978;120979;120980;120981;120982;120983;120984;120985;120986;120987;120988;120989;120990;120991;120992;120993;120994;120995;120996;120997;120998;120999;121000;121001;121002;121003;121004;121005;121006;121007;121008;121009;121010;121011;121012;121013;121014;121015;121016;121017;121018;121019;121020;121021;121022;121023;121024;121025;121026;121027;121028;121029;121030;121031;121032;121033;121034;121035;121036;121037;121038;121039;121040;121041;121042;121043;121044;121045;121046;121047;121048;121049;121050;121051;121052;121053;121054;121055;121056;121057;121058;121059;121060;121061;121062;121063;121064;121065;121066;121067;121068;121069;121070;121071;125988;125989;125990;125991;125992;125993;125994;125995;125996;125997;125998;125999;126000;126001;126002;126003;126004;126005;126006;126007;126008;126009;126010;126011;126012;126013;126014;126015;126016;126017;126018;126019;126020;126021;126022;126023;126024;126025;126026;126027;126028;126029;126030;126031;126032;126033;126034;126035;126036;126037;126038;126039;126040;126041;126042;126043;126044;126045;126046;126047;126048;126049;126050;126051;126052;126053;126054;126055;126056;126057;126058;126059;126060;126061;126062;126063;126064;126065;126066;126067;126068;126069;307143;307144;307145;307146;307147;307148;307149;307150;307151;307152;307153;307154;307155;307156;307157;307158;307159;307160;307161;307162;307163;307164;307165;307166;307167;307168;307169;307170;307171;307172;307173;307174;461903;461904;461905;461906;461907;461908;461909;461910;461911;461912;461913;461914;461915;461916;461917;461918;461919;461920;461921;461922;461923;461924;461925;461926;461927;461928;461929;461930;461931;461932;461933;461934;461935;461936;461937;461938;461939;461940;461941;461942;461943;461944;461945;461946;461947;461948;461949;461950;461951;461952;461953;461954;461955;461956;461957;461958;461959;461960;461961;461962;461963;461964;461965;472857;472858;472859;472860;472861;472862;472863;472864;472865;472866;472867;472868;472869;472870;472871;472872;472873;472874;472875;472876;472877;472878;472879;472880;472881;472882;472883;472884;472885;472886;472887;472888;472889;472890;472891;472892;472893;472894;472895;472896;472897;472898;472899;472900;472901;472902;472903;472904;472905;472906;472907;472908;472909;472910;472911;472912;472913;472914;472915;472916;472917;472918;472919;472920;472921;472922;472923;472924;472925;472926;472927;472928;472929;472930;472931;472932;472933;472934;472935;472936;472937;472938;472939;472940;472941;472942;472943;472944;472945;472946;472947;472948;472949;472950;472951;472952;472953;472954;472955;472956;612065;612066;612067;612068;612069;612070;612071;612072;612073;612074;612075;612076;612077;612078;612079;612080;612081;612082;612083;612084;612085;612086;612087;612088;612089;612090;612091;612092;612093;612094;612095;612096;612097;612098;612099;612100;612101;612102;612103;612104;612105;612106;612107;612108;612109;612110;669475;669476;669477;669478;669479;669480;669481;669482;669483;669484;669485;669486;669487;669488;669489;669490;669491;669492;669493;669494;669495;669496;669497;669498;669499;669500;669501;669502;669503;669504;669505;669506;669507;669508;669509;669510;669511;669512;669513;669514;669515;669516;669517;669518;669519;669520;669521;669522;669523;669524;907809;907810;907811;907812;907813;907814;907815;907816;907817;907818;907819;907820;907821;907822;907823;907824;907825;907826;907827;907828;907829;907830;907831;907832;907833;907834;907835;907836;907837;907838;907839;907840;907841;907842;907843;907844;907845;907846;907847;907848;907849;907850;907851;907852;907853;907854;907855;907856;907857;907858;907859;907860;907861;907862;907863;907864;907865;907866;907867;907868;907869;907870;907871;907872;907873;907874;907875;907876;907877;907878;907879;907880;907881;907882;907883;907884;907885;907886;907887;907888;907889;907890;907891;907892;907893;907894;935705;935706;935707;935708;935709;935710;935711;935712;935713;935714;935715;935716;935717;935718;935719;935720;935721;935722;935723;935724;935725;935726;935727;935728;935729;935730;935731;935732;935733;935734;935735;935736;935737;935738;935739;935740;935741;935742;935743;935744;935745;935746;935747;935748;935749;935750;935751;935752;935753;967210;967211;967212;967213;967214;967215;967216;967217;967218;967219;967220;967221;967222;967223;967224;967225;967226;967227;967228;967229;967230;967231;967232;967233;967234;967235;967236;967237;967238;967239;967240;967241;967242;967243;967244;967245;967246;967247;967248;967249;967250;967251;967252;967253;967254;967255;967256;967257;977891;977892;977893;977894;977895;977896;977897;977898;977899;977900;977901;977902;977903;977904;977905;977906;977907;977908;977909;977910;977911;977912;977913;977914;977915;977916;977917;977918;977919;977920;977921;977922;977923;977924;977925;977926;977927;977928;977929;977930;977931;977932;977933;977934;977935;977936;977937;977938;977939;977940;977941;977942;977943;977944;977945;977946;977947;977948;977949;977950;977951;977952;977953;977954;977955;977956;977957;977958;977959;977960;977961;977962;977963;977964;977965;977966;977967;977968;977969;977970;977971;977972;977973;977974;989552;989553;989554;989555;989556;989557;989558;989559;989560;989561;989562;989563;989564;989565;989566;989567;989568;989569;989570;989571;989572;989573;989574;989575;989576;989577;989578;989579;989580;989581;989582;989583;989584;989585;1019509;1019510;1019511;1019512;1019513;1019514;1019515;1019516;1019517;1019518;1019519;1019520;1019521;1019522;1019523;1019524;1019525;1140204;1140205;1140206;1140207;1140208;1140209;1140210;1140211;1140212;1140213;1140214;1140215;1140216;1140217;1140218;1140219;1140220;1140221;1140222;1140223;1140224;1140225;1140226;1140227;1140228;1140229;1140230;1140231;1140232;1140233;1140234;1140235;1140236;1140237;1140238;1140239;1140240;1140241;1140242;1140243;1140244;1140245;1140246;1140247;1140248;1140249;1140250;1140251;1140252;1140253;1140254;1140255;1140256;1140257;1140258;1140259;1140260;1140261;1140262;1140263;1140264;1140265;1140266;1140267;1140268;1140269;1140270;1140271;1140272;1140273;1140274;1140275;1140276;1140277;1140278;1140279;1140280;1140281;1140282;1140283;1140284;1140285;1140286;1140287;1140288;1140289;1140290;1140291;1140292;1140293;1140294;1140295;1140296;1140297;1140298;1140299;1140300;1140301;1140302;1140303;1140304;1140305;1140306;1140307;1140308;1140309;1140310;1140311;1140312;1140313;1140314;1140315;1140316;1140317;1140318;1140319;1140320;1140321;1140322;1140323;1140324;1140325;1140326;1140327;1140328;1140329;1140330;1140331;1140332;1140333;1140334;1140335;1140336;1140337;1140338;1140339;1140340;1140341;1140342;1140343;1140344;1140345;1140346;1194970;1194971;1194972;1194973;1194974;1194975;1194976;1194977;1194978;1194979;1194980;1194981;1196469;1196470;1196471;1196472;1196473;1196474;1196475;1196476;1196477;1196478;1196479;1196480;1196481;1196482;1196483;1196484;1196485;1196486;1196487;1196488;1196489;1196490;1196491;1196492;1196493;1196494;1196495;1196496;1196497;1196498;1196499;1196500;1196501;1196502;1196503;1196504;1196505;1196506;1196507;1196508;1196509;1196510;1232173;1232174;1232175;1232176;1232177;1232178;1232179;1232180;1232181;1232182;1232183;1232184;1232185;1232186;1232187;1264205;1264206;1264207;1264208;1264209;1264210;1264211;1264212;1264213;1264214;1264215;1264216;1264217;1264218;1264219;1264220;1264221;1264222;1264223;1264224;1264225;1264226;1264227;1264228;1264229;1264230;1264231;1264232;1264233;1264234;1264235;1264236;1264237;1264238;1264239;1361664;1361665;1361666;1361667;1361668;1361669;1361670;1361671;1361672;1361673;1361674;1361675;1361676;1361677;1361678;1361679;1361680;1361681;1361682;1361683;1361684;1361685;1361686;1361687;1361688;1361689;1361690;1361691;1361692;1361693;1361694;1361695;1361696;1361697;1361698;1361699;1361700;1361701;1386726;1386727;1386728;1386729;1386730;1386731;1386732;1386733;1386734;1386735;1386736;1386737;1386738;1386739;1386740;1386741;1386742;1386743;1386744;1386745;1386746;1386747;1386748;1386749;1386750;1386751;1386752;1386753;1386754;1386755;1386756;1386757;1386758;1386759;1386760;1386761;1386762;1386763;1386764;1386765;1386766;1386767;1386768;1386769;1386770;1386771;1386772;1386773;1386774;1386775;1386776;1386777;1386778;1386779;1386780;1386781;1386782;1386783;1386784;1386785;1386786;1386787;1386788;1386789;1386790;1386791;1386792	121025;121062;126057;307170;461952;472914;612110;669480;907818;935746;967228;977937;989583;1019513;1140225;1140342;1194971;1196504;1232180;1264206;1361697;1386735			-1		Amuc_0343	#N/A
ACD04183.1	ACD04183.1	ACD04183.1	10	10	10	ACD04183.1 lipolytic protein G-D-S-L family [Akkermansia muciniphila ATCC BAA-835]	1	10	10	10	5	6	0	6	6	6	0	1	0	0	0	0	0	0	0	0	0	0	0	0	3	1	3	2	3	5	5	3	2	4	4	5	9	5	6	0	6	6	6	0	1	0	0	0	0	0	0	0	0	0	0	0	0	3	1	3	2	3	5	5	3	2	4	4	5	9	5	6	0	6	6	6	0	1	0	0	0	0	0	0	0	0	0	0	0	0	3	1	3	2	3	5	5	3	2	4	4	5	9	44.4	44.4	44.4	27.26	243	243	0	31.262	By MS/MS	By MS/MS	None	By MS/MS	By MS/MS	By MS/MS	None	By matching	None	None	None	None	None	None	None	None	None	None	None	None	By MS/MS	By MS/MS	By MS/MS	By matching	By MS/MS	By MS/MS	By MS/MS	By MS/MS	By matching	By MS/MS	By MS/MS	By MS/MS	By MS/MS	25.9	30	0	28.8	28.8	28.8	0	7	0	0	0	0	0	0	0	0	0	0	0	0	9.9	2.9	13.6	7	14	24.3	25.5	18.5	7.8	14	14	29.6	40.3	1208500000	156860000	224020000	0	145180000	197560000	129840000	0	9550000	0	0	0	0	0	0	0	0	0	0	0	0	43457000	4554900	22336000	688460	20893000	34342000	23156000	15235000	333410	23428000	49678000	27931000	79419000	34729000	50929000	44486000	40625000	41895000	0	8380600	0	0	0	0	0	0	0	0	0	0	20002000	14694000	16302000	3	6	0	5	6	5	0	0	0	0	0	0	0	0	0	0	0	0	0	0	1	0	1	0	2	1	0	1	0	2	4	1	8	46	AVNFGVSGDR;DHVHLTEK;EGSALWK;GRQPAEQTVK;GYQAWADALLPLLNGEG;LILMEVTPYGPDPDSPLR;LILMEVTPYGPDPDSPLRR;LNTQPWVPAR;MEDTGLAVR;TTILSINGSLLKPDGTFR				286	2589;3626;5665;10076;10615;15469;15470;16143;17480;25866	True;True;True;True;True;True;True;True;True;True	2756;3838;5998;10648;11214;16295;16296;17013;18448;27419	76282;76283;76284;103889;103890;103891;103892;103893;103894;103895;103896;103897;103898;103899;160613;160614;160615;160616;160617;160618;160619;160620;160621;160622;160623;160624;160625;283369;283370;283371;283372;283373;283374;283375;283376;283377;298786;298787;298788;298789;434434;434435;434436;434437;434438;434439;434440;434441;434442;434443;434444;452160;452161;488802;488803;488804;488805;488806;488807;488808;488809;488810;488811;488812;488813;488814;488815;488816;488817;488818;708809;708810;708811;708812;708813;708814;708815;708816;708817;708818;708819	135577;183383;183384;183385;183386;183387;183388;183389;183390;183391;183392;183393;183394;280313;280314;280315;280316;280317;280318;491125;491126;518703;753209;753210;753211;753212;753213;753214;753215;785381;785382;849648;849649;849650;849651;849652;849653;849654;849655;849656;849657;1217859;1217860;1217861;1217862;1217863;1217864	135577;183387;280313;491125;518703;753214;753215;785382;849649;1217863			-1		Amuc_0344	#N/A
ACD04184.1	ACD04184.1	ACD04184.1	2	2	2	ACD04184.1 Exonuclease RNase T and DNA polymerase III [Akkermansia muciniphila ATCC BAA-835]	1	2	2	2	0	0	0	0	1	0	0	0	0	0	0	0	0	0	1	0	0	0	0	0	0	0	0	0	0	0	0	0	0	1	0	1	1	0	0	0	0	1	0	0	0	0	0	0	0	0	0	1	0	0	0	0	0	0	0	0	0	0	0	0	0	0	1	0	1	1	0	0	0	0	1	0	0	0	0	0	0	0	0	0	1	0	0	0	0	0	0	0	0	0	0	0	0	0	0	1	0	1	1	12.7	12.7	12.7	21.285	197	197	0	5.7866	None	None	None	None	By matching	None	None	None	None	None	None	None	None	None	By matching	None	None	None	None	None	None	None	None	None	None	None	None	None	None	By MS/MS	None	By MS/MS	By MS/MS	0	0	0	0	12.2	0	0	0	0	0	0	0	0	0	12.7	0	0	0	0	0	0	0	0	0	0	0	0	0	0	12.7	0	12.7	12.2	45484000	0	0	0	0	23408000	0	0	0	0	0	0	0	0	0	11808000	0	0	0	0	0	0	0	0	0	0	0	0	0	0	2535300	0	4255700	3477300	0	0	0	0	0	0	0	0	0	0	0	0	0	5191300	0	0	0	0	0	0	0	0	0	0	0	0	0	0	0	0	0	0	0	0	0	0	0	0	0	0	0	0	0	0	0	0	0	0	0	0	0	1	1	2	MPLLSDTIGGLHFAAIDFESAGAAR;PLLSDTIGGLHFAAIDFESAGAAR				287	18074;20221	True;True	19183;21514	505906;505907;505908;563740;563741	877845;976689	877845;976689			-1		Amuc_0345	#N/A
ACD04185.1	ACD04185.1	ACD04185.1	34	34	34	ACD04185.1 DNA mismatch repair protein MutS [Akkermansia muciniphila ATCC BAA-835]	1	34	34	34	22	22	1	25	20	24	15	11	13	17	15	12	17	17	18	14	9	19	2	1	16	10	18	2	21	23	22	23	2	18	17	27	27	22	22	1	25	20	24	15	11	13	17	15	12	17	17	18	14	9	19	2	1	16	10	18	2	21	23	22	23	2	18	17	27	27	22	22	1	25	20	24	15	11	13	17	15	12	17	17	18	14	9	19	2	1	16	10	18	2	21	23	22	23	2	18	17	27	27	49.7	49.7	49.7	92.408	823	823	0	323.31	By MS/MS	By MS/MS	By MS/MS	By MS/MS	By MS/MS	By MS/MS	By MS/MS	By MS/MS	By MS/MS	By MS/MS	By MS/MS	By MS/MS	By MS/MS	By MS/MS	By MS/MS	By MS/MS	By MS/MS	By MS/MS	By MS/MS	By matching	By MS/MS	By MS/MS	By MS/MS	By MS/MS	By MS/MS	By MS/MS	By MS/MS	By MS/MS	By MS/MS	By MS/MS	By MS/MS	By MS/MS	By MS/MS	32.6	32.2	1.1	38.5	30.6	36.5	20.8	15.6	21.1	27.6	21.5	16.2	24.3	26.5	27.1	21.1	13.2	27.7	2.7	1.1	21.9	12.9	27	2.1	28.8	34.3	31.7	34.3	2.1	24.4	23.7	40.6	39.9	8875400000	973270000	1.0327e+09	7397400	499780000	684450000	407040000	120640000	163390000	177640000	310740000	170040000	192510000	450850000	389440000	466430000	279720000	140020000	408240000	10167000	508200	208760000	13597000	124120000	3634200	180280000	184710000	145670000	217740000	2331900	101180000	163470000	277980000	367000000	47826000	50842000	42670000	39930000	41230000	19014000	26290000	19463000	25031000	20293000	22162000	23963000	21907000	27202000	23029000	21351000	24127000	46296000	38623000	41182000	41	43	8	42	41	40	12	11	14	19	17	15	31	22	32	19	14	26	4	0	29	12	34	2	30	32	30	42	0	25	26	41	43	797	AILSHLEMNSTRPR;ALVDEPPVTIK;ATENAVLIDQASQR;DLQALASSLAR;EASAILGLTLTK;EEIVFLR;EGYHAGLDELR;EWKEEIVFLR;FITPELK;GLPEDVLLFFR;GTATFDGLSIAWAVAEYLHDELK;HGIPMCGVPHHSAEGYIGR;HNYIVALYK;HPVIEQNVSGDVFVPNDAFLEPEENR;IPALRDDLESLPGGGDMLESIR;ISQGAGNAR;IVPGAADK;LAGMPAVIVDR;LGDFYEMFFEDAK;LILLTGPNMAGK;LSLLGTLDR;MGCFDELVDLLQR;NLDLVDSR;QGVQNYNVAVR;QTLVNAER;QVEYEQFLLLR;SLIILDEIGR;SYGIQVAR;TLFATHYHELTDLANSR;TSTPMGAR;VAIAEQTTIPQPGK;VGASDDLAR;VISAGTLADMNLLDSSR;YCRPVLDNSMTLR				288	1279;1712;2341;3955;5049;5306;5724;7208;7794;9658;10211;10843;11117;11159;12623;12938;13217;14289;15069;15468;16629;17594;19031;20886;21258;21303;23302;24148;25172;25805;26329;26870;27172;28807	True;True;True;True;True;True;True;True;True;True;True;True;True;True;True;True;True;True;True;True;True;True;True;True;True;True;True;True;True;True;True;True;True;True	1350;1807;2492;4182;5346;5617;6058;7610;8220;10195;10786;11452;11733;11775;13331;13659;13949;15053;15878;16294;17512;18587;20248;22201;22591;22636;24696;25589;26670;27352;27909;28468;28792;30524	38284;38285;38286;38287;38288;38289;38290;38291;38292;38293;38294;38295;38296;38297;38298;38299;38300;38301;38302;38303;38304;38305;38306;50053;50054;50055;50056;50057;50058;50059;50060;50061;50062;50063;68816;68817;68818;68819;68820;68821;68822;68823;68824;68825;68826;68827;68828;68829;68830;68831;68832;68833;68834;68835;68836;68837;68838;68839;68840;68841;68842;68843;68844;68845;112806;112807;112808;112809;112810;112811;112812;112813;112814;112815;112816;112817;112818;112819;112820;112821;112822;112823;112824;112825;112826;112827;112828;112829;112830;112831;112832;112833;112834;112835;144844;144845;144846;144847;144848;144849;144850;144851;144852;144853;144854;144855;144856;144857;144858;144859;144860;144861;144862;144863;151698;151699;151700;151701;151702;151703;151704;151705;151706;151707;151708;151709;151710;151711;151712;151713;151714;151715;151716;151717;151718;151719;151720;151721;151722;151723;151724;151725;162490;162491;162492;162493;162494;162495;162496;162497;162498;162499;162500;162501;162502;162503;162504;162505;162506;162507;162508;162509;162510;162511;162512;162513;162514;162515;162516;162517;162518;162519;162520;162521;162522;203227;219751;219752;219753;219754;219755;219756;219757;219758;219759;219760;219761;219762;219763;219764;219765;271368;271369;271370;271371;271372;271373;286986;304981;304982;304983;304984;304985;304986;304987;304988;304989;304990;304991;304992;304993;304994;304995;304996;304997;304998;312568;312569;312570;312571;312572;312573;312574;312575;312576;312577;312578;312579;312580;312581;312582;312583;312584;312585;312586;312587;312588;312589;312590;312591;312592;313656;313657;313658;313659;313660;313661;313662;313663;313664;313665;313666;313667;313668;356518;356519;356520;356521;356522;356523;356524;356525;356526;356527;356528;364893;364894;364895;364896;364897;364898;364899;364900;364901;364902;364903;364904;364905;364906;364907;364908;364909;364910;364911;364912;364913;364914;364915;364916;364917;364918;364919;364920;373269;373270;373271;373272;373273;373274;373275;373276;373277;373278;373279;373280;373281;373282;401791;401792;401793;401794;401795;401796;401797;401798;401799;401800;401801;401802;401803;401804;401805;401806;401807;401808;401809;401810;401811;422766;422767;422768;422769;422770;422771;422772;422773;422774;422775;422776;422777;422778;422779;422780;422781;422782;422783;434415;434416;434417;434418;434419;434420;434421;434422;434423;434424;434425;434426;434427;434428;434429;434430;434431;434432;434433;464847;464848;464849;464850;464851;464852;464853;464854;464855;464856;464857;464858;464859;464860;464861;464862;464863;464864;464865;464866;464867;464868;464869;464870;464871;464872;464873;464874;464875;464876;464877;464878;464879;464880;464881;492126;492127;492128;492129;492130;492131;492132;492133;492134;492135;492136;492137;531958;531959;531960;531961;531962;531963;531964;531965;531966;531967;531968;531969;531970;531971;531972;531973;531974;531975;576507;576508;576509;576510;576511;576512;576513;576514;582470;582471;582472;582473;582474;582475;582476;582477;583397;583398;583399;635608;635609;635610;635611;635612;635613;635614;635615;635616;635617;635618;635619;635620;635621;635622;635623;635624;635625;635626;635627;635628;635629;635630;635631;635632;635633;635634;658199;658200;658201;658202;658203;688150;688151;688152;688153;688154;688155;688156;688157;688158;688159;688160;688161;688162;688163;688164;688165;688166;688167;688168;688169;688170;688171;688172;688173;688174;688175;688176;688177;688178;688179;688180;688181;688182;688183;688184;707052;723027;723028;723029;723030;723031;723032;723033;723034;723035;723036;723037;723038;723039;723040;723041;723042;723043;723044;723045;723046;723047;723048;723049;723050;723051;723052;723053;723054;723055;723056;739433;739434;739435;739436;739437;739438;739439;739440;739441;739442;739443;739444;748978;748979;748980;748981;748982;748983;748984;748985;748986;748987;748988;748989;748990;748991;748992;748993;748994;748995;748996;748997;748998;748999;749000;749001;749002;749003;749004;749005;749006;749007;749008;749009;749010;749011;749012;749013;749014;749015;795587;795588;795589;795590;795591;795592;795593;795594;795595;795596;795597	69201;69202;69203;69204;69205;69206;69207;69208;69209;69210;69211;69212;69213;69214;89520;89521;89522;89523;89524;89525;89526;89527;89528;89529;89530;89531;89532;89533;89534;89535;89536;89537;121909;121910;121911;121912;121913;121914;121915;121916;121917;121918;121919;121920;121921;121922;121923;121924;121925;121926;121927;121928;121929;121930;121931;121932;121933;121934;121935;121936;121937;121938;121939;121940;121941;121942;121943;121944;121945;121946;121947;121948;121949;121950;121951;121952;121953;121954;121955;121956;121957;198192;198193;198194;198195;198196;198197;198198;198199;198200;198201;198202;198203;198204;198205;198206;198207;198208;198209;198210;198211;198212;198213;198214;198215;198216;198217;198218;198219;198220;198221;198222;198223;198224;198225;198226;198227;198228;198229;198230;198231;198232;198233;198234;198235;198236;198237;198238;198239;198240;198241;198242;198243;198244;198245;198246;198247;198248;198249;198250;254211;254212;254213;254214;254215;254216;254217;254218;254219;254220;254221;254222;254223;254224;254225;254226;254227;254228;254229;254230;265178;265179;265180;265181;265182;265183;265184;265185;265186;265187;265188;265189;265190;265191;265192;265193;265194;265195;265196;265197;265198;265199;265200;265201;265202;265203;265204;265205;265206;265207;265208;265209;265210;265211;265212;265213;265214;265215;283338;283339;283340;283341;283342;283343;283344;283345;283346;283347;283348;283349;283350;283351;283352;283353;283354;283355;283356;283357;283358;283359;283360;283361;283362;283363;283364;283365;283366;283367;283368;283369;283370;350688;380713;380714;380715;380716;380717;380718;380719;380720;380721;380722;380723;380724;380725;380726;380727;380728;380729;380730;380731;380732;380733;380734;380735;380736;380737;380738;470929;470930;470931;470932;497768;528807;528808;528809;528810;528811;528812;528813;528814;528815;528816;528817;528818;528819;528820;528821;528822;528823;528824;528825;528826;540914;540915;540916;540917;540918;540919;540920;540921;540922;540923;540924;540925;540926;540927;540928;540929;540930;540931;540932;540933;540934;540935;540936;540937;540938;540939;540940;540941;540942;540943;540944;540945;540946;540947;540948;540949;540950;540951;540952;540953;540954;540955;540956;540957;540958;540959;540960;540961;540962;540963;540964;540965;540966;540967;540968;540969;542567;542568;542569;542570;542571;542572;542573;542574;542575;542576;542577;542578;542579;542580;542581;542582;542583;542584;542585;542586;542587;542588;619424;619425;619426;619427;619428;619429;619430;619431;633506;633507;633508;633509;633510;633511;633512;633513;633514;633515;633516;633517;633518;633519;633520;633521;633522;633523;633524;633525;633526;633527;633528;633529;633530;633531;649074;649075;649076;649077;649078;649079;649080;649081;649082;649083;649084;649085;693808;693809;693810;693811;693812;693813;693814;693815;693816;693817;693818;693819;693820;693821;693822;693823;693824;693825;693826;693827;693828;693829;693830;693831;693832;693833;693834;693835;693836;693837;693838;693839;693840;693841;693842;693843;730589;730590;730591;730592;730593;730594;730595;730596;730597;730598;730599;730600;730601;730602;730603;730604;753180;753181;753182;753183;753184;753185;753186;753187;753188;753189;753190;753191;753192;753193;753194;753195;753196;753197;753198;753199;753200;753201;753202;753203;753204;753205;753206;753207;753208;808138;808139;808140;808141;808142;808143;808144;808145;808146;808147;808148;808149;808150;808151;808152;808153;808154;808155;808156;808157;808158;808159;808160;808161;808162;808163;808164;808165;808166;808167;808168;808169;808170;808171;808172;808173;808174;808175;808176;808177;808178;808179;808180;808181;808182;855045;855046;855047;855048;855049;855050;855051;855052;855053;855054;920794;920795;920796;920797;920798;920799;920800;920801;920802;920803;920804;920805;920806;920807;920808;920809;920810;920811;920812;920813;920814;920815;996839;996840;996841;996842;996843;996844;996845;996846;996847;996848;996849;1005510;1006779;1006780;1088569;1088570;1088571;1088572;1088573;1088574;1088575;1088576;1088577;1088578;1088579;1088580;1088581;1088582;1088583;1088584;1088585;1088586;1088587;1088588;1088589;1088590;1088591;1088592;1088593;1088594;1088595;1088596;1088597;1088598;1088599;1088600;1088601;1088602;1088603;1088604;1088605;1088606;1088607;1088608;1088609;1088610;1088611;1088612;1088613;1088614;1128293;1128294;1182087;1182088;1182089;1182090;1182091;1182092;1182093;1182094;1182095;1182096;1182097;1182098;1182099;1182100;1182101;1182102;1182103;1182104;1182105;1182106;1182107;1182108;1182109;1182110;1182111;1182112;1182113;1182114;1182115;1182116;1182117;1182118;1182119;1182120;1182121;1182122;1182123;1182124;1182125;1182126;1182127;1182128;1182129;1182130;1182131;1182132;1182133;1182134;1182135;1182136;1182137;1182138;1182139;1182140;1182141;1182142;1182143;1182144;1215123;1244051;1244052;1244053;1244054;1244055;1244056;1244057;1244058;1244059;1244060;1244061;1244062;1244063;1244064;1244065;1244066;1244067;1244068;1244069;1244070;1244071;1244072;1244073;1244074;1244075;1244076;1244077;1244078;1244079;1244080;1244081;1244082;1244083;1244084;1244085;1244086;1244087;1244088;1244089;1244090;1244091;1273799;1273800;1273801;1273802;1273803;1273804;1273805;1273806;1273807;1273808;1273809;1273810;1291264;1291265;1291266;1291267;1291268;1291269;1291270;1291271;1291272;1291273;1291274;1291275;1291276;1291277;1291278;1291279;1291280;1291281;1291282;1291283;1291284;1291285;1291286;1291287;1291288;1291289;1291290;1291291;1291292;1291293;1291294;1291295;1291296;1291297;1291298;1291299;1291300;1291301;1291302;1291303;1291304;1291305;1291306;1291307;1291308;1291309;1291310;1291311;1291312;1291313;1291314;1291315;1291316;1291317;1291318;1291319;1291320;1291321;1291322;1291323;1291324;1291325;1291326;1291327;1291328;1291329;1291330;1376843;1376844;1376845;1376846;1376847;1376848;1376849	69210;89527;121944;198239;254219;265208;283366;350688;380738;470932;497768;528816;540936;542573;619425;633519;649080;693825;730601;753205;808159;855046;920798;996844;1005510;1006780;1088582;1128293;1182124;1215123;1244081;1273803;1291293;1376849			-1		Amuc_0346	#N/A
ACD04186.1	ACD04186.1	ACD04186.1	4	4	4	ACD04186.1 iojap-like protein [Akkermansia muciniphila ATCC BAA-835]	1	4	4	4	1	2	0	0	1	2	2	2	2	3	2	3	2	3	3	2	1	2	2	0	1	2	1	1	3	3	4	3	2	4	3	3	3	1	2	0	0	1	2	2	2	2	3	2	3	2	3	3	2	1	2	2	0	1	2	1	1	3	3	4	3	2	4	3	3	3	1	2	0	0	1	2	2	2	2	3	2	3	2	3	3	2	1	2	2	0	1	2	1	1	3	3	4	3	2	4	3	3	3	24.1	24.1	24.1	13.031	116	116	0	14.881	By MS/MS	By MS/MS	None	None	By MS/MS	By MS/MS	By MS/MS	By MS/MS	By MS/MS	By MS/MS	By MS/MS	By MS/MS	By MS/MS	By MS/MS	By MS/MS	By MS/MS	By MS/MS	By MS/MS	By MS/MS	None	By MS/MS	By MS/MS	By MS/MS	By MS/MS	By MS/MS	By MS/MS	By MS/MS	By MS/MS	By MS/MS	By MS/MS	By MS/MS	By MS/MS	By MS/MS	8.6	18.1	0	0	8.6	14.7	14.7	14.7	14.7	24.1	14.7	24.1	18.1	24.1	24.1	14.7	6	14.7	15.5	0	6	15.5	6	6	24.1	24.1	24.1	24.1	14.7	24.1	24.1	24.1	24.1	1202300000	14117000	35553000	0	0	8131500	21274000	20562000	26360000	44725000	89550000	45909000	23956000	51306000	56705000	26373000	17925000	0	20429000	19775000	0	10370000	5404800	11949000	1337400	81105000	82292000	65823000	56420000	13480000	53312000	69637000	99740000	128740000	12555000	17904000	0	9057100	14396000	20508000	15610000	26503000	24160000	23625000	31936000	24978000	30260000	17147000	20961000	0	15313000	100150000	61231000	95118000	1	1	0	0	1	1	5	1	4	4	4	6	2	3	3	4	1	4	5	0	3	1	3	1	11	8	13	8	1	12	11	11	9	142	EFYGMDTLWK;ELEEAVR;MVANDAMELAR;VANDAMELAR				289	5504;6071;18312;26373	True;True;True;True	5827;6417;19475;19476;27956;27957	156402;156403;156404;156405;156406;156407;156408;156409;156410;156411;156412;156413;156414;156415;156416;156417;156418;156419;156420;156421;156422;156423;156424;156425;156426;156427;172398;172399;172400;172401;172402;172403;172404;172405;172406;172407;172408;172409;172410;172411;172412;172413;172414;172415;172416;172417;172418;172419;172420;172421;172422;172423;172424;172425;172426;172427;172428;172429;172430;172431;172432;172433;172434;512613;512614;512615;512616;512617;512618;512619;512620;512621;512622;512623;512624;512625;512626;512627;512628;512629;512630;512631;512632;512633;512634;512635;512636;512637;512638;512639;512640;512641;512642;512643;512644;512645;724988;724989;724990	273203;273204;273205;273206;273207;273208;273209;273210;273211;273212;273213;273214;273215;273216;273217;273218;273219;273220;273221;273222;273223;273224;273225;273226;273227;273228;273229;273230;273231;273232;273233;273234;273235;273236;273237;273238;273239;273240;273241;301288;301289;301290;301291;301292;301293;301294;301295;301296;301297;301298;301299;301300;301301;301302;301303;301304;301305;301306;301307;301308;301309;301310;301311;301312;301313;301314;301315;301316;301317;301318;301319;301320;301321;301322;301323;301324;301325;301326;301327;301328;301329;301330;301331;301332;301333;301334;301335;301336;301337;301338;301339;301340;301341;301342;301343;301344;301345;301346;888714;888715;888716;888717;888718;888719;888720;888721;888722;888723;888724;888725;888726;888727;888728;888729;888730;888731;888732;888733;888734;888735;888736;888737;888738;888739;888740;888741;888742;888743;888744;888745;888746;888747;888748;888749;888750;888751;888752;888753;888754;888755;1247455;1247456	273235;301335;888734;1247455	239;240	1;7	-1		Amuc_0347	#N/A
[truncated: 15,573,080 more chars]
